# Genetic variation in the immunoglobulin heavy chain locus shapes the human antibody repertoire

**DOI:** 10.1101/2022.07.04.498729

**Authors:** Oscar L. Rodriguez, Yana Safonova, Catherine A. Silver, Kaitlyn Shields, William S. Gibson, Justin T. Kos, David Tieri, Hanzhong Ke, Katherine J. L. Jackson, Scott D. Boyd, Melissa L. Smith, Wayne A. Marasco, Corey T. Watson

## Abstract

Variation in the antibody response has been linked to differential outcomes in disease, and suboptimal vaccine and therapeutic responsiveness, the determinants of which have not been fully elucidated. Countering models that presume antibodies are generated largely by stochastic processes, we demonstrate that polymorphisms within the immunoglobulin heavy chain locus (IGH) significantly impact the naive and antigen-experienced antibody repertoire, indicating that genetics predisposes individuals to mount qualitatively and quantitatively different antibody responses. We pair recently developed long-read genomic sequencing methods with antibody repertoire profiling to comprehensively resolve IGH genetic variation, including novel structural variants, single nucleotide variants, and genes and alleles. We show that IGH germline variants determine the presence and frequency of antibody genes in the expressed repertoire, including those enriched in functional elements linked to V(D)J recombination, and overlapping disease-associated variants. These results illuminate the power of leveraging IGH genetics to better understand the regulation, function and dynamics of the antibody response in disease.

## Supplementary Tables for "Genetic variation in the immunoglobulin heavy chain locus shapes the human antibody repertoire"

### Sheet: Descriptions
Tables
Table S1	Sample information with AIRR-seq and Pacific BioScience sequencing details
Table S2	Desciptive data for large IGH SVs
Table S3	Novel IGH alleles and associated data
Table S4	Lead guQTLs and statistics
Table S5	Conditional guQTLs and statistics

### Sheet: Table S1
Sample	Study (PMID)	Study sample name	BioSample	Age	Sex	Self-reported ethnicity	Grouped ethnicity	AIRR sequencing data SRA	AIRR sequencing data type	Pacific BioScience sequencing data SRA	Pacific BioScience platform	PacBio IGH HiFi sequencing coverage
W-100	NA	100	NA	43	.	White	White	NA	BIOMED-2/IGHV FR1 primer set (2)	NA	SEQUELII	47.83
W-101	NA	101	NA	66	.	White	White	NA	BIOMED-2/IGHV FR1 primer set (2)	NA	RSII	21.18
W-102	NA	102	NA	23	.	AF/Frican American	Black or African American	NA	BIOMED-2/IGHV FR1 primer set (2)	NA	RSII	58.07
W-104	NA	104	NA	56	.	African American	Black or African American	NA	BIOMED-2/IGHV FR1 primer set (2)	NA	RSII	58.35
W-105	NA	105	NA	39	.	Chinese	South Asian	NA	BIOMED-2/IGHV FR1 primer set (2)	NA	RSII	22.32
W-107	NA	107	NA	45	.	Chinese	South Asian	NA	BIOMED-2/IGHV FR1 primer set (2)	NA	RSII	41.62
W-11	NA	11	NA	29	.	White	White	NA	BIOMED-2/IGHV FR1 primer set (2)	NA	SEQUEL	65.08
W-110	NA	110	NA	48	.	Chinese	South Asian	NA	BIOMED-2/IGHV FR1 primer set (2)	NA	SEQUEL	65.81
W-111	NA	111	NA	54	.	African American	Black or African American	NA	BIOMED-2/IGHV FR1 primer set (2)	NA	RSII	25.28
W-112	NA	112	NA	32	.	AF/Frican American	Black or African American	NA	BIOMED-2/IGHV FR1 primer set (2)	NA	RSII	58.76
W-114	NA	114	NA	31	.	Chinese	South Asian	NA	BIOMED-2/IGHV FR1 primer set (2)	NA	RSII	58.46
W-115	NA	115	NA	47	.	AF/Frican American	Black or African American	NA	BIOMED-2/IGHV FR1 primer set (2)	NA	RSII	6.14
W-119	NA	119	NA	30	.	Hispanic	Hispanic or Latino	NA	BIOMED-2/IGHV FR1 primer set (2)	NA	RSII	73.35
W-120	NA	120	NA	26	.	Hispanic	Hispanic or Latino	NA	BIOMED-2/IGHV FR1 primer set (2)	NA	RSII	35.08
W-122	NA	122	NA	37	.	Hispanic	Hispanic or Latino	NA	BIOMED-2/IGHV FR1 primer set (2)	NA	SEQUELII	31.4
W-124	NA	124	NA	30	.	Hispanic	Hispanic or Latino	NA	BIOMED-2/IGHV FR1 primer set (2)	NA	RSII	9.27
W-125	NA	125	NA	40	.	AF/Frican American	Black or African American	NA	BIOMED-2/IGHV FR1 primer set (2)	NA	RSII	58.38
W-127	NA	127	NA	31	.	Hispanic	Hispanic or Latino	NA	BIOMED-2/IGHV FR1 primer set (2)	NA	RSII	56.59
W-128	NA	128	NA	57	.	Chinese	South Asian	NA	BIOMED-2/IGHV FR1 primer set (2)	NA	RSII	56.34
W-129	NA	129	NA	63	.	White	White	NA	BIOMED-2/IGHV FR1 primer set (2)	NA	SEQUELII	53.28
W-130	NA	130	NA	29	.	Chinese	South Asian	NA	BIOMED-2/IGHV FR1 primer set (2)	NA	SEQUELII	63.03
W-131	NA	131	NA	42	.	Chinese	South Asian	NA	BIOMED-2/IGHV FR1 primer set (2)	NA	SEQUELII	39.17
W-132	NA	132	NA	50	.	Hispanic	Hispanic or Latino	NA	BIOMED-2/IGHV FR1 primer set (2)	NA	RSII	35.28
W-133	NA	133	NA	21	.	Hispanic	Hispanic or Latino	NA	BIOMED-2/IGHV FR1 primer set (2)	NA	RSII	58.27
W-134	NA	134	NA	39	.	Hispanic	Hispanic or Latino	NA	BIOMED-2/IGHV FR1 primer set (2)	NA	RSII	54.42
W-14	NA	14	NA	54	.	White	White	NA	BIOMED-2/IGHV FR1 primer set (2)	NA	RSII	29.73
W-15	NA	15	NA	30	.	White	White	NA	BIOMED-2/IGHV FR1 primer set (2)	NA	SEQUEL	92.6
W-2	NA	2	NA	25	.	Asian - Chinese	South Asian	NA	BIOMED-2/IGHV FR1 primer set (2)	NA	RSII	28.65
W-22	NA	22	NA	58	.	White	White	NA	BIOMED-2/IGHV FR1 primer set (2)	NA	RSII	42.29
W-35	NA	35	NA	32	.	Asian - Chinese	South Asian	NA	BIOMED-2/IGHV FR1 primer set (2)	NA	RSII	58.08
W-36	NA	36	NA	53	.	Black or African American	Black or African American	NA	BIOMED-2/IGHV FR1 primer set (2)	NA	RSII	79.63
W-38	NA	38	NA	35	.	White	White	NA	BIOMED-2/IGHV FR1 primer set (2)	NA	RSII	47.09
W-40	NA	40	NA	25	.	White	White	NA	BIOMED-2/IGHV FR1 primer set (2)	NA	RSII	43.55
W-43	NA	43	NA	45	.	White	White	NA	BIOMED-2/IGHV FR1 primer set (2)	NA	RSII	41.51
W-45	NA	45	NA	29	.	White/Spanish (European)	White	NA	BIOMED-2/IGHV FR1 primer set (2)	NA	SEQUEL	37.99
W-46	NA	46	NA	25	.	Asian - Chinese	South Asian	NA	BIOMED-2/IGHV FR1 primer set (2)	NA	RSII	60.64
W-48	NA	48	NA	41	.	White	White	NA	BIOMED-2/IGHV FR1 primer set (2)	NA	RSII	27.84
W-50	NA	50	NA	30	.	Hispanic/latino	Hispanic or Latino	NA	BIOMED-2/IGHV FR1 primer set (2)	NA	RSII	90.81
W-51	NA	51	NA	57	.	Black or African American	Black or African American	NA	BIOMED-2/IGHV FR1 primer set (2)	NA	RSII	69.24
W-52	NA	52	NA	25	.	Black or African American	Black or African American	NA	BIOMED-2/IGHV FR1 primer set (2)	NA	RSII	69.82
W-53	NA	53	NA	38	.	Hispanic/L/Latino	Hispanic or Latino	NA	BIOMED-2/IGHV FR1 primer set (2)	NA	RSII	52.86
W-56	NA	56	NA	57	.	Asian - Chinese	South Asian	NA	BIOMED-2/IGHV FR1 primer set (2)	NA	RSII	46.76
W-60	NA	60	NA	59	.	White	White	NA	BIOMED-2/IGHV FR1 primer set (2)	NA	RSII	50.86
W-62	NA	62	NA	35	.	White	White	NA	BIOMED-2/IGHV FR1 primer set (2)	NA	RSII	48.12
W-64	NA	64	NA	45	.	BL/Lack or AF/Frican American	Black or African American	NA	BIOMED-2/IGHV FR1 primer set (2)	NA	SEQUELII	65.59
W-67	NA	67	NA	43	.	White	White	NA	BIOMED-2/IGHV FR1 primer set (2)	NA	SEQUELII	162.64
W-69	NA	69	NA	46	.	White	White	NA	BIOMED-2/IGHV FR1 primer set (2)	NA	SEQUELII	70.27
W-7	NA	7	NA	24	.	Hispanic/L/Latino	Hispanic or Latino	NA	BIOMED-2/IGHV FR1 primer set (2)	NA	RSII	72.6
W-70	NA	70	NA	27	.	Asian - Chinese	South Asian	NA	BIOMED-2/IGHV FR1 primer set (2)	NA	SEQUELII	145.11
W-71	NA	71	NA	44	.	White	White	NA	BIOMED-2/IGHV FR1 primer set (2)	NA	SEQUELII	120.59
W-85	NA	85	NA	40	.	Black or African American	Black or African American	NA	BIOMED-2/IGHV FR1 primer set (2)	NA	RSII	44.13
W-88	NA	88	NA	44	.	Asian - Chinese	South Asian	NA	BIOMED-2/IGHV FR1 primer set (2)	NA	SEQUELII	61.6
W-89	NA	89	NA	31	.	Asian Indian	East Asian	NA	BIOMED-2/IGHV FR1 primer set (2)	NA	SEQUELII	113.73
W-90	NA	90	NA	49	.	Hispanic/L/Latino	Hispanic or Latino	NA	BIOMED-2/IGHV FR1 primer set (2)	NA	RSII	32.96
W-97	NA	97	NA	36	.	Asian - Chinese	South Asian	NA	BIOMED-2/IGHV FR1 primer set (2)	NA	RSII	63.21
W-99	NA	99	NA	48	.	Hispanic/L/Latino	Hispanic or Latino	NA	BIOMED-2/IGHV FR1 primer set (2)	NA	RSII	60.95
B-20	30814336	HHC 20	SAMN10069127	17	Female	CAUCASIAN + NATIVE AMERICAN	American Indian or Alaska Native	SRS3786890	BIOMED-2/IGHV FR1 primer set (1)	NA	SEQUEL	65.98
B-39	30814336	HHC 39	SAMN10069146	17	Female	INDIA/ARABIA/IRAN (AKA PERSIA)	South Asian	SRS3786897	BIOMED-2/IGHV FR1 primer set (1)	NA	SEQUEL	9.92
B-112	30814336	HHC 112	SAMN10069219	18	Male	CAUCASIAN/CAUCASIAN EUROPEAN (INCLUDES TURKEY, SPAIN, GREECE, ISRAEL)	White	SRS3786846	BIOMED-2/IGHV FR1 primer set (1)	NA	SEQUELII	56.21
B-109	30814336	HHC 109	SAMN10069216	19	Male	CAUCASIAN/CAUCASIAN EUROPEAN (INCLUDES TURKEY, SPAIN, GREECE, ISRAEL)	White	SRS3786893	BIOMED-2/IGHV FR1 primer set (1)	NA	SEQUEL	17.17
B-65	30814336	HHC 65	SAMN10069172	26	Male	ASIAN/ORIENTAL/HAWAIIAN/ESKIMO	East Asian	SRS3786799	BIOMED-2/IGHV FR1 primer set (1)	NA	SEQUEL	20.32
B-114	30814336	HHC 114	SAMN10069221	27	Male	CAUCASIAN/CAUCASIAN EUROPEAN (INCLUDES TURKEY, SPAIN, GREECE, ISRAEL)	White	SRS3786810	BIOMED-2/IGHV FR1 primer set (1)	NA	SEQUELII	27.38
B-95	30814336	HHC 95	SAMN10069202	22	Male	#N/A	Unknown	SRS3786891	BIOMED-2/IGHV FR1 primer set (1)	NA	SEQUEL	65.96
B-110	30814336	HHC 110	SAMN10069217	28	Female	ASIAN/ORIENTAL/HAWAIIAN/ESKIMO	East Asian	SRS3786899	BIOMED-2/IGHV FR1 primer set (1)	NA	SEQUEL	36.67
B-21	30814336	HHC 21	SAMN10069128	34	Male	CAUCASIAN/CAUCASIAN EUROPEAN (INCLUDES TURKEY, SPAIN, GREECE, ISRAEL)	White	SRS3786794	BIOMED-2/IGHV FR1 primer set (1)	NA	SEQUEL	45.08
B-73	30814336	HHC 73	SAMN10069180	37	Male	CAUCASIAN/CAUCASIAN EUROPEAN (INCLUDES TURKEY, SPAIN, GREECE, ISRAEL)	White	SRS3786817	BIOMED-2/IGHV FR1 primer set (1)	NA	SEQUEL	57.84
B-105	30814336	HHC 105	SAMN10069212	38	Male	ASIAN/ORIENTAL/HAWAIIAN/ESKIMO	East Asian	SRS3786819	BIOMED-2/IGHV FR1 primer set (1)	NA	SEQUEL	32.32
B-107	30814336	HHC 107	SAMN10069214	39	Female	CAUCASIAN + CENTRAL/SOUTH AMERICAN	Hispanic or Latino	SRS3786840	BIOMED-2/IGHV FR1 primer set (1)	NA	SEQUEL	26.94
B-62	30814336	HHC 62	SAMN10069169	39	Female	CAUCASIAN/CAUCASIAN EUROPEAN (INCLUDES TURKEY, SPAIN, GREECE, ISRAEL)	White	SRS3786818	BIOMED-2/IGHV FR1 primer set (1)	NA	SEQUEL	21.59
B-37	30814336	HHC 37	SAMN10069144	43	Male	INDIA/ARABIA/IRAN (AKA PERSIA)	South Asian	SRS3786815	BIOMED-2/IGHV FR1 primer set (1)	NA	SEQUEL	7.62
B-70	30814336	HHC 70	SAMN10069177	43	Male	CAUCASIAN/CAUCASIAN EUROPEAN (INCLUDES TURKEY, SPAIN, GREECE, ISRAEL)	White	SRS3786858	BIOMED-2/IGHV FR1 primer set (1)	NA	SEQUEL	30.83
B-52	30814336	HHC 52	SAMN10069159	45	Male	CAUCASIAN/CAUCASIAN EUROPEAN (INCLUDES TURKEY, SPAIN, GREECE, ISRAEL)	White	SRS3786896	BIOMED-2/IGHV FR1 primer set (1)	NA	SEQUEL	32.27
B-75	30814336	HHC 75	SAMN10069182	48	Female	ASIAN/ORIENTAL/HAWAIIAN/ESKIMO	East Asian	SRS3786791	BIOMED-2/IGHV FR1 primer set (1)	NA	SEQUEL	75.98
B-108	30814336	HHC 108	SAMN10069215	49	Female	CAUCASIAN/CAUCASIAN EUROPEAN (INCLUDES TURKEY, SPAIN, GREECE, ISRAEL)	White	SRS3786831	BIOMED-2/IGHV FR1 primer set (1)	NA	SEQUEL	33.34
B-113	30814336	HHC 113	SAMN10069220	54	Female	CAUCASIAN/CAUCASIAN EUROPEAN (INCLUDES TURKEY, SPAIN, GREECE, ISRAEL)	White	SRS3786888	BIOMED-2/IGHV FR1 primer set (1)	NA	SEQUELII	52.85
B-58	30814336	HHC 58	SAMN10069165	54	Male	CAUCASIAN/CAUCASIAN EUROPEAN (INCLUDES TURKEY, SPAIN, GREECE, ISRAEL)	White	SRS3786839	BIOMED-2/IGHV FR1 primer set (1)	NA	SEQUEL	26.29
B-68	30814336	HHC 68	SAMN10069175	54	Male	ASIAN/ORIENTAL/HAWAIIAN/ESKIMO	East Asian	SRS3786808	BIOMED-2/IGHV FR1 primer set (1)	NA	SEQUEL	33.76
B-35	30814336	HHC 35	SAMN10069142	56	Female	CAUCASIAN/CAUCASIAN EUROPEAN (INCLUDES TURKEY, SPAIN, GREECE, ISRAEL)	White	SRS3786798	BIOMED-2/IGHV FR1 primer set (1)	NA	SEQUEL	18.8
B-111	30814336	HHC 111	SAMN10069218	57	Male	CAUCASIAN/CAUCASIAN EUROPEAN (INCLUDES TURKEY, SPAIN, GREECE, ISRAEL)	White	SRS3786805	BIOMED-2/IGHV FR1 primer set (1)	NA	SEQUELII	58.57
B-43	30814336	HHC 43	SAMN10069150	57	Female	CAUCASIAN/CAUCASIAN EUROPEAN (INCLUDES TURKEY, SPAIN, GREECE, ISRAEL)	White	SRS3786902	BIOMED-2/IGHV FR1 primer set (1)	NA	SEQUEL	7.09
B-36	30814336	HHC 36	SAMN10069143	58	Female	CAUCASIAN/CAUCASIAN EUROPEAN (INCLUDES TURKEY, SPAIN, GREECE, ISRAEL)	White	SRS3786883	BIOMED-2/IGHV FR1 primer set (1)	NA	SEQUEL	17.62
B-6	30814336	HHC 6	SAMN10069113	58	Male	AFRICAN AMERICAN	Black or African American	SRS3786870	BIOMED-2/IGHV FR1 primer set (1)	NA	SEQUEL	48.59
B-5	30814336	HHC 5	SAMN10069112	59	Female	CAUCASIAN/CAUCASIAN EUROPEAN (INCLUDES TURKEY, SPAIN, GREECE, ISRAEL)	White	SRS3786838	BIOMED-2/IGHV FR1 primer set (1)	NA	SEQUEL	77.27
B-2	30814336	HHC 2	SAMN10069109	60	Male	CAUCASIAN/CAUCASIAN EUROPEAN (INCLUDES TURKEY, SPAIN, GREECE, ISRAEL)	White	SRS3786803	BIOMED-2/IGHV FR1 primer set (1)	NA	SEQUEL	67.11
B-55	30814336	HHC 55	SAMN10069162	61	Female	CAUCASIAN/CAUCASIAN EUROPEAN (INCLUDES TURKEY, SPAIN, GREECE, ISRAEL)	White	SRS3786812	BIOMED-2/IGHV FR1 primer set (1)	NA	SEQUEL	20.26
B-33	30814336	HHC 33	SAMN10069140	63	Male	CAUCASIAN/CAUCASIAN EUROPEAN (INCLUDES TURKEY, SPAIN, GREECE, ISRAEL)	White	SRS3786793	BIOMED-2/IGHV FR1 primer set (1)	NA	SEQUEL	12.65
B-51	30814336	HHC 51	SAMN10069158	65	Female	CAUCASIAN/CAUCASIAN EUROPEAN (INCLUDES TURKEY, SPAIN, GREECE, ISRAEL)	White	SRS3786823	BIOMED-2/IGHV FR1 primer set (1)	NA	SEQUEL	26.57
B-53	30814336	HHC 53	SAMN10069160	66	Male	ASIAN/ORIENTAL/HAWAIIAN/ESKIMO	East Asian	SRS3786802	BIOMED-2/IGHV FR1 primer set (1)	NA	SEQUEL	18.2
B-4	30814336	HHC 4	SAMN10069111	68	Male	CAUCASIAN/CAUCASIAN EUROPEAN (INCLUDES TURKEY, SPAIN, GREECE, ISRAEL)	White	SRS3786856	BIOMED-2/IGHV FR1 primer set (1)	NA	SEQUEL	56.08
B-74	30814336	HHC 74	SAMN10069181	69	Male	CAUCASIAN/CAUCASIAN EUROPEAN (INCLUDES TURKEY, SPAIN, GREECE, ISRAEL)	White	SRS3786804	BIOMED-2/IGHV FR1 primer set (1)	NA	SEQUEL	67.8
B-45	30814336	HHC 45	SAMN10069152	71	Female	CAUCASIAN/CAUCASIAN EUROPEAN (INCLUDES TURKEY, SPAIN, GREECE, ISRAEL)	White	SRS3786876	BIOMED-2/IGHV FR1 primer set (1)	NA	SEQUEL	16.87
B-71	30814336	HHC 71	SAMN10069178	78	Female	CAUCASIAN/CAUCASIAN EUROPEAN (INCLUDES TURKEY, SPAIN, GREECE, ISRAEL)	White	SRS3786861	BIOMED-2/IGHV FR1 primer set (1)	NA	SEQUEL	77.06
B-101	30814336	HHC 101	SAMN10069208	38	Female	ASIAN/ORIENTAL/HAWAIIAN/ESKIMO	East Asian	SRS3786869	BIOMED-2/IGHV FR1 primer set (1)	NA	SEQUELII	111.47
B-104	30814336	HHC 104	SAMN10069211	45	Male	INDIA/ARABIA/IRAN (AKA PERSIA)	South Asian	SRS3786884	BIOMED-2/IGHV FR1 primer set (1)	NA	SEQUEL	38.86
B-89	30814336	HHC 89	SAMN10069196	46	Male	CAUCASIAN/CAUCASIAN EUROPEAN (INCLUDES TURKEY, SPAIN, GREECE, ISRAEL)	White	SRS3786821	BIOMED-2/IGHV FR1 primer set (1)	NA	SEQUELII	149.4
B-60	30814336	HHC 60	SAMN10069167	48	Male	ASIAN/ORIENTAL/HAWAIIAN/ESKIMO	East Asian	SRS3786881	BIOMED-2/IGHV FR1 primer set (1)	NA	SEQUELII	153.31
B-87	30814336	HHC 87	SAMN10069194	49	Male	CAUCASIAN/CAUCASIAN EUROPEAN (INCLUDES TURKEY, SPAIN, GREECE, ISRAEL)	White	SRS3786885	BIOMED-2/IGHV FR1 primer set (1)	NA	SEQUEL	51.89
B-93	30814336	HHC 93	SAMN10069200	50	Male	CAUCASIAN/CAUCASIAN EUROPEAN (INCLUDES TURKEY, SPAIN, GREECE, ISRAEL)	White	SRS3786813	BIOMED-2/IGHV FR1 primer set (1)	NA	SEQUELII	85.37
B-69	30814336	HHC 69	SAMN10069176	55	Male	ASIAN/ORIENTAL/HAWAIIAN/ESKIMO	East Asian	SRS3786864	BIOMED-2/IGHV FR1 primer set (1)	NA	SEQUELII	170.7
B-85	30814336	HHC 85	SAMN10069192	55	Male	CAUCASIAN/CAUCASIAN EUROPEAN (INCLUDES TURKEY, SPAIN, GREECE, ISRAEL)	White	SRS3786901	BIOMED-2/IGHV FR1 primer set (1)	NA	SEQUEL	56.18
B-86	30814336	HHC 86	SAMN10069193	57	Male	CAUCASIAN/CAUCASIAN EUROPEAN (INCLUDES TURKEY, SPAIN, GREECE, ISRAEL)	White	SRS3786842	BIOMED-2/IGHV FR1 primer set (1)	NA	SEQUEL	51.89
B-92	30814336	HHC 92	SAMN10069199	59	Female	CAUCASIAN/CAUCASIAN EUROPEAN (INCLUDES TURKEY, SPAIN, GREECE, ISRAEL)	White	SRS3786849	BIOMED-2/IGHV FR1 primer set (1)	NA	SEQUELII	96.62
B-77	30814336	HHC 77	SAMN10069184	62	Male	ASIAN/ORIENTAL/HAWAIIAN/ESKIMO	East Asian	SRS3786841	BIOMED-2/IGHV FR1 primer set (1)	NA	SEQUELII	95.44
SC-1	NA	110040504	NA	32	Male	Caucasian	White	NA	5' RACE	NA	SEQUELII	83.55
SC-11	NA	RG2037	NA	33	Male	Caucasian	White	NA	5' RACE	NA	SEQUELII	87.88
SC-13	NA	CE0005786	NA	23	Female	Caucasian	White	NA	5' RACE	NA	SEQUELII	60.84
SC-14	NA	110046119	NA	36	Male	Caucasian	White	NA	5' RACE	NA	SEQUELII	42.6
SC-15	NA	RG1823	NA	45	Male	Caucasian	White	NA	5' RACE	NA	SEQUELII	90.16
SC-16	NA	RG2459	NA	20	Male	Caucasian	White	NA	5' RACE	NA	SEQUELII	130.72
SC-17	NA	CE0005802	NA	28	Male	Caucasian	White	NA	5' RACE	NA	SEQUELII	76.72
SC-18	NA	RG1288	NA	43	Female	Caucasian	White	NA	5' RACE	NA	SEQUELII	111.05
SC-19	NA	RG2379	NA	34	Male	African American	Black or African American	NA	5' RACE	NA	SEQUELII	84.57
SC-20	NA	CE0005924	NA	27	Male	Hispanic	Hispanic or Latino	NA	5' RACE	NA	SEQUELII	169.28
SC-21	NA	RG1895	NA	42	Male	Caucasian	White	NA	5' RACE	NA	SEQUELII	212.28
SC-22	NA	RG1849	NA	26	Female	Caucasian	White	NA	5' RACE	NA	SEQUELII	61.86
SC-23	NA	RG2226	NA	44	Female	Caucasian	White	NA	5' RACE	NA	SEQUELII	151.95
SC-24	NA	RG1889	NA	31	Male	Caucasian	White	NA	5' RACE	NA	SEQUELII	189.64
SC-4	NA	CE0005797	NA	22	Female	Caucasian	White	NA	5' RACE	NA	SEQUELII	50.37
SC-6	NA	RG2155	NA	33	Male	Caucasian	White	NA	5' RACE	NA	SEQUELII	137.13
W-121	NA	121	NA	20	.	African American	Black or African American	NA	5' RACE	NA	SEQUELII	67.78
W-123	NA	123	NA	36	.	AF/Frican American	Black or African American	NA	5' RACE	NA	SEQUELII	22.47
W-135	NA	135	NA	57	.	Hispanic	Hispanic or Latino	NA	5' RACE	NA	SEQUELII	85.29
W-3	NA	3	NA	28	.	Asian - Cambodian	South Asian	NA	5' RACE	NA	SEQUELII	17.31
W-76	NA	76	NA	68	.	White	White	NA	5' RACE	NA	SEQUELII	27.22
W-79	NA	79	NA	58	.	White	White	NA	5' RACE	NA	SEQUELII	81.23
W-1	NA	1	NA	32	.	White	White	NA	5' RACE	NA	SEQUELII	148.72
W-10	NA	10	NA	32	.	White	White	NA	5' RACE	NA	SEQUELII	231.07
W-103	NA	103	NA	60	.	African American	Black or African American	NA	5' RACE	NA	SEQUELII	89.31
W-109	NA	109	NA	24	.	Chinese	South Asian	NA	5' RACE	NA	SEQUELII	2.36
W-117	NA	117	NA	35	.	Hispanic	Hispanic or Latino	NA	5' RACE	NA	SEQUELII	114.47
W-19	NA	19	NA	28	.	White	White	NA	5' RACE	NA	SEQUELII	141.21
W-23	NA	23	NA	45	.	White	White	NA	5' RACE	NA	SEQUELII	47.25
W-25	NA	25	NA	46	.	White	White	NA	5' RACE	NA	SEQUELII	145.1
W-26	NA	26	NA	49	.	Native Hawaiian	Native Hawaiian or Other Pacific Islander	NA	5' RACE	NA	SEQUELII	50.54
W-30	NA	30	NA	34	.	White	White	NA	5' RACE	NA	SEQUELII	208.57
W-32	NA	32	NA	41	.	White	White	NA	5' RACE	NA	SEQUELII	138.38
W-34	NA	34	NA	30	.	White	White	NA	5' RACE	NA	SEQUELII	230.32
W-37	NA	37	NA	50	.	Hispanic/L/Latino	Hispanic or Latino	NA	5' RACE	NA	SEQUELII	248.58
W-54	NA	54	NA	34	.	Hispanic/L/Latino	Hispanic or Latino	NA	5' RACE	NA	SEQUELII	80.27
W-55	NA	55	NA	42	.	White	White	NA	5' RACE	NA	SEQUELII	203.87
W-57	NA	57	NA	31	.	White	White	NA	5' RACE	NA	SEQUELII	55.32
W-59	NA	59	NA	23	.	Black or African American	Black or African American	NA	5' RACE	NA	SEQUELII	113.86
W-61	NA	61	NA	31	.	White/Asian - Chinese	South Asian	NA	5' RACE	NA	SEQUELII	174.81
W-75	NA	75	NA	37	.	White	White	NA	5' RACE	NA	SEQUELII	96.83
W-81	NA	81	NA	27	.	BL/Lack or AF/Frican American	Black or African American	NA	5' RACE	NA	SEQUELII	67.67
W-82	NA	82	NA	47	.	White	White	NA	5' RACE	NA	SEQUELII	114.57
W-83	NA	83	NA	51	.	White	White	NA	5' RACE	NA	SEQUELII	154.17
W-84	NA	84	NA	66	.	White	White	NA	5' RACE	NA	SEQUELII	233.78
W-86	NA	86	NA	54	.	White	White	NA	5' RACE	NA	SEQUELII	331.71
W-9	NA	9	NA	46	.	Black or African American	Black or African American	NA	5' RACE	NA	SEQUELII	194.89
W-91	NA	91	NA	62	.	White	White	NA	5' RACE	NA	SEQUELII	22.38
W-92	NA	92	NA	66	.	White	White	NA	5' RACE	NA	SEQUELII	89.17
W-95	NA	95	NA	45	.	White	White	NA	5' RACE	NA	SEQUELII	208.04
SC-27	NA	NA	NA	21	Female	Unknown	Unknown	NA	5' RACE	NA	SEQUELII	68.61

### Sheet: Table S2
SV index	SV	SV allele	SV name	SV allele name	length	genes (deleted or inserted)	Allele frequency	chrom_hg38	start_hg38	end_hg38	SV_in_hg38
1	DEL	DEL-1	1-DEL	1-DEL-DEL-1	9619	IGHD2-8, IGHD1-7, IGHD6-6, IGHD5-5, IGHD4-4, IGHD3-3	0.189189	chr14	105906980	105916599	DEL
2	DEL	DEL-1	2-DEL	2-DEL-DEL-1	9557	IGHV7-4-1	0.378289	chr14	106018358	106027915	DEL
3	Complex	DEL-1	3-Complex	3-Complex-DEL-1	37677	IGHV5-10-1, IGHV3-64D	0.394737	NA	NA	NA	NA
		DEL-2		3-Complex-DEL-2	38023	IGHV1-8, IGHV3-9	0.601974	chr14	106075078	106112755	Complex
4	mCNV	DEL-1	4-mCNV	4-mCNV-DEL-1	259064	IGHV3-64D, IGHV5-10-1, IGHV3-11, IGHV3-13, IGHV3-15, IGHV3-16, IGHV1-18, IGHV3-20, IGHV3-21, IGHV3-23, IGHV3-23D, IGHV1-24, IGHV2-26, IGHV4-28	0.0162338	chr14	106082030	106330252	DEL
		DEL-2		4-mCNV-DEL-2	284013	IGHV3-64D, IGHV5-10-1, IGHV3-11, IGHV3-13, IGHV3-15, IGHV3-16, IGHV1-18, IGHV3-20, IGHV3-21, IGHV3-23, IGHV3-23D, IGHV1-24, IGHV2-26, IGHV4-28, IGHV3-30, IGHV4-30-2	0.00649351	chr14	106078971	undefined	DEL
5	DUP	DEL-1	5-DUP	5-DUP-DEL-1	10834	IGHV3-23D	0.443709	chr14	106270245	106270245	DUP
		DUP-2		5-DUP-DUP-2	10177	IGHV3-23/IGHV3-23D	0.0198675	chr14	106273760	106273760	DUP
6	mCNV	DEL-DEL-1	6-mCNV	6-mCNV-DEL-DEL-1	50045	IGHV3-30, IGHV4-30-2, IGHV4-30-4, IGHV3-30-5	NA	NA	NA	NA	NA
		DEL-2		6-mCNV-DEL-2	24712	IGHV4-31, IGHV3-33	NA	NA	NA	NA	NA
		DEL-3		6-mCNV-DEL-3	73642	IGHV4-30-2, IGHV3-30-3, IGHV4-30-4, IGHV3-30-5, IGHV4-31, IGHV3-33	NA	NA	NA	NA	NA
		DEL-DEL-4		6-mCNV-DEL-DEL-4	49745	IGHV3-30, IGHV4-30-2, IGHV4-31, IGHV3-33	NA	NA	NA	NA	NA
		DEL-DEL-5		6-mCNV-DEL-DEL-5	74755	IGHV3-30, IGHV4-30-2, IGHV4-30-4, IGHV3-30-5, IGHV4-31, IGHV3-33	NA	NA	NA	NA	NA
		DEL-6		6-mCNV-DEL-6	74219	IGHV3-30, IGHV4-30-2, IGHV3-30-3, IGHV4-30-4, IGHV3-30-5, IGHV4-31	NA	NA	NA	NA	NA
		DEL-7		6-mCNV-DEL-7	23914	IGHV3-30-3, IGHV4-30-4	NA	NA	NA	NA	NA
		DEL-8		6-mCNV-DEL-8	73962	IGHV3-30, IGHV4-30-2, IGHV3-30-3, IGHV4-30-4, IGHV3-30-5, IGHV4-31	NA	NA	NA	NA	NA
		DEL-9		6-mCNV-DEL-9	48932	IGHV4-30-2, IGHV3-30-3, IGHV4-30-4, IGHV3-30-5	NA	NA	NA	NA	NA
		DEL-10		6-mCNV-DEL-10	48624	IGHV3-30-3, IGHV4-30-4, IGHV4-31, IGHV3-33	NA	NA	NA	NA	NA
		DEL-11		6-mCNV-DEL-11	49708	IGHV4-30-4, IGHV3-30-5, IGHV4-31, IGHV3-33	NA	NA	NA	NA	NA
		DEL-12		6-mCNV-DEL-12	24710	IGHV3-30, IGHV4-30-2	NA	NA	NA	NA	NA
7	mCNV	DEL-1	7-mCNV	7-mCNV-DEL-1	61542	IGHV4-38-2, IGHV3-43D, IGHV3-38-3, IGHV1-38-4	0.663399	chr14	106421232	106421627	INS
		DEL-2		7-mCNV-DEL-2	94285	IGHV1-38-4, IGHV4-39, IGHV3-43	0.0816993	chr14	undefined	106473440	Complex
		DEL-3		7-mCNV-DEL-3	47775	IGHV4-38-2, IGHV3-43D, IGHV3-38-3	0.00980392	chr14	106421232	undefined	Complex
		INS-4		7-mCNV-INS-4	53479	IGHV4-38-2, IGHV3-43D	0.0228758	chr14	undefined	undefined	INS
		INS-5		7-mCNV-INS-5	unresolved	unresolved	0.00980392	chr14	NA	NA	NA
8	DEL	DEL-1	8-DEL	8-DEL-DEL-1	47017	IGHV2-70D, IGHV1-69-2, IGHV1-69D	0.728758	chr14	106719681	106766698	DEL

### Sheet: Table S3
Allele name	closest IMGT allele	IMGT percent identity	Number of samples with allele sequence	Number of HiFi reads with exact matches to allele sequence	BLAT confirmed	IGV confirmed	Sample count of allele and RS sequence	Gene	Allele sequence	RS sequence	Nonamer	Spacer	Heptamer
gene=IGHD4-23_allele=Novel-792_function=.	NA	NA	1	23	TRUE	Yes	1	IGHD4-23	GGAGTTACCACCATAGTCA	AGTTTTTGCTGCTGGTTTCATCACTGTG	AGTTTTTGC	TGCTGGTTTCAT	CACTGTG
gene=IGHV1-2_allele=Novel-141_function=.	Homsap IGHV1-2*02 F	99.6528	1	17	TRUE	Yes	1	IGHV1-2	TCTCTCGCACAGTAATACACGGCCGTGTCGTCAGATCTCAGCCTGCTCAGCTCCATGTAGGCTGTGCTGATGGACGTGTCCCTGGTCATGGTGACCCTGCCCTGAAACTTCTGTGCATAGTTTGTGCCACCACTGTTAGGGTTGATCCATCCCATCCACTCAAGCCCTTGTCCAGGAGCCTGTCGCACCCAGTGCATATAGTAGCCGGTGAAGGTGTATCCAGAAGCCTTGCAGGAGACCTTCACTGAGGCCCCAGGCTTCTTCACCTCAGCCCCAGACTGCACCAGCTGCACCTG	GGTTTCTGACACCCTCAGGATGTGGGTTTTCACACTGTG	GGTTTCTGA	CACCCTCAGGATGTGGGTTTTCA	CACTGTG
gene=IGHV1-45_allele=Novel-865_function=.	Homsap IGHV1-45*02 F	99.6528	1	58	TRUE	Yes	1	IGHV1-45	TATCTTGCACAGTAATACATGGCTGTGTCCTCAGATCTCAGGCTGCTCAGCTCCATGTAGGCTGTGCTCATAGACCTGTCCCTGGTAATGGTGACTCTGTCCTGGAATTTCTGTGCGTAGTTGGTGTTACCATTGAAAGGTATGATCCATCCCATCCACTCAAGCGCTTGTCCGGGGGCCTGTCGCACCCAGTGCAGGTAGCGGTAGGTGAAGGTGTATCCGGAAGCCTTGCAGGAAACCTTCACTGAGGACCCAGTCTTCTTCACCTCAGCCCCAGACTGCACCAGCTGCATCTG	GGTTTCTGACGGTCTCAGGATGTGGGTTTTCACACTGTG	GGTTTCTGA	CGGTCTCAGGATGTGGGTTTTCA	CACTGTG
gene=IGHV1-69_allele=Novel-373_function=.	Homsap IGHV1-69*04 F	99.6528	1	21	TRUE	Yes	1	IGHV1-69	TCTCTCGCACAGTAATACACGGCCGTGTCCTCAGATCTCAGGCTGCTCAGCTCCATGTAGGCTGTGCTCGTGGATTTGTCCGCGGTAATCGTGACTCTGCCCTGGAACTTCTGTGCGTAGTTTGCTATACCAAGGATAGGGATGATCCTTCCCATCCACTCAAGCCCTTGTCCAGGGGCCTGTCGCACCCAGCTGATAGCATAGCTGCTGAAGGTGCCTCCAGAAGCCTTGCAGGAGACCTTCACCGAGGACCCAGGCTTCTTCACCTCAACCCCAGACTGCACCAGCTGGACCTG	GGTTTCTGACACTCTCAGGATGTGGGTTTTCACACTGTG	GGTTTCTGA	CACTCTCAGGATGTGGGTTTTCA	CACTGTG
gene=IGHV1-69_allele=Novel-449_function=.	Homsap IGHV1-69*02 F, or Homsap IGHV1-69*04 F	99.6528	1	15	TRUE	Yes	1	IGHV1-69	TCTCTCGCACAGTAATACACGGCCGTGTCCTCAGATCTCAGGCTGCTCAGCTCCATGTAGGCTGTGCTCGTGGATTTGTCCGCGGTAATCGTGACTCTGCCCTGGAACTTCTGTGCGTAGTTTGCTATACCAAGGATAGGGATGATCCTTCCCATCCACTCAAGCCCTTGTCCAGGGGCCTGTCGCACCCAGCTGATAGCATAGCTGCTGAAGGTGCCTCCAGAAGCCTTGCAGGAGACCTTCACCGAGGACCCAGGCTTCTTCACCTCAGCCCCAGATTGCACCAGCTGGACCTG	GGTTTCTGACACTCTCAGGATGTGGGTTTTCACACTGTG	GGTTTCTGA	CACTCTCAGGATGTGGGTTTTCA	CACTGTG
gene=IGHV1-69_allele=Novel-580_function=.	Homsap IGHV1-69*04 F, or Homsap IGHV1-69*11 F	99.6528	1	30	TRUE	Yes	1	IGHV1-69	TCTCTCGCACAGTAATACACGGCCGTGTCCTCAGATCTCAGGCTGCTCAGCTCCATGTAGGCTGTGCTCGTGGATTCGTCCGCGGTAATCGTGACTCTGCCCTGGAACTTCTGTGCGTAGTTTGCTATACCAAGGATAGGGATGATCCTTCCCATCCACTCAAGCCCTTGTCCAGGGGCCTGTCGCACCCAGCTGATAGCATAGCTGCTGAAGGTGCCTCCAGAAGCCTTGCAGGAGACCTTCACCGAGGACCCAGGCTTCTTCACCTCAGCCCCAGACTGCACCAGCTGGACCTG	GGTTTCTGACACTCTCAGGATGTGGGTTTTCACACTGTG	GGTTTCTGA	CACTCTCAGGATGTGGGTTTTCA	CACTGTG
gene=IGHV1-69_allele=Novel-602_function=.	Homsap IGHV1-69*06 F	99.6528	1	43	FALSE	Yes	1	IGHV1-69	TCTCTCGCACAGTAATACACGGCCGTGTCCTCAGATCTCAGGCTGCTCAGCTCCATGTAGGCTGTGCTCGTGGATTTGTCTGCGGTAATCGTGACTCTGCCCTGGAACTTCTGTGCGTAGTTTGCTGTACCAAAGATAGGGATGATCCCTCCCATCCACTCAAGCCCTTGTCCAGGGGCCTGTCGCACCCAGCTGATAGCATAGCTGCTGAAGGTGCCTCCAGAAGCCTTGCAGGAGACCTTCACCGAGGACCCAGGCTTCTTCACCTCAGCCCCAGACTGCACCAGCTGCACCTG	GGTTTCTGACACTCTCAGGATGTGGGTTTTCACACTGTG	GGTTTCTGA	CACTCTCAGGATGTGGGTTTTCA	CACTGTG
gene=IGHV1-69_allele=Novel-727_function=.	Homsap IGHV1-69*09 F	99.3056	1	12	TRUE	Yes	1	IGHV1-69	TCTCTCGCACAGTAATACACGGCCGTGTCCTCAGATCTCAGGCTGCTCAGCTCCATGTAGGCTGTGCTCGTGGATTTGTCCGCGGTAATCGTGACTCTGCCCTGGAACTTCTGTGCGTAGTTTGCTATACCAAGGATAGGGATGATCCTTCCCATCCACTCAAGCCCTTGTCCAGGGGCCTGTCGCACCCAGCTGATAGCATAGCTGCTGAAGGTGCCTCCAGAAGCCTTGCAGGAGACCTTCACTGAGGCCCCAGGCTTCTTCACCTCAGCCCCAGACTGCACCAGCTGCACCTG	GGTTTCTGACACTCTCAGGATGTGGGTTTTCACACTGTG	GGTTTCTGA	CACTCTCAGGATGTGGGTTTTCA	CACTGTG
gene=IGHV1-69_allele=Novel-822_function=.	Homsap IGHV1-69*01 F, or Homsap IGHV1-69D*01 F	99.6528	1	20	TRUE	Yes	1	IGHV1-69	TCTCTCGCACAGTAATACACGGCCGTGTCCTCAGATCTCAGGCTGCTCAGCTCCATGTAGGCTGTGCTCGTGGATTCGTCCGCGGTAATCGTGACTCTGCCCTGGAACTTCTGTGCGTAGTTTGCTGTACCAAAGATAGGGATGATTCCTCCCATCCACTCAAGCCCTTGTCCAGGGGCCTGTCGCACCCAGCTGATAGCATAGCTGCTGAAGGTGCCTCCAGAAGCCTTGCAGGAGACCTTCACCGAGGACCCAGGCTTCTTCACCTCAGCCCCAGACTGCACCAGCTGCACCTG	GGTTTCTGACACTCTCAGGATGTGGGTTTTCACACTGTG	GGTTTCTGA	CACTCTCAGGATGTGGGTTTTCA	CACTGTG
gene=IGHV1-69D_allele=Novel-503_function=.	Homsap IGHV1-69*01 F, or Homsap IGHV1-69D*01 F	99.6528	1	13	TRUE	Yes	1	IGHV1-69D	TCTCTCGCACAGTAATACACGGCCGTGTCCTCAGATCTCAGGCTGCTCAGCTCCATGTAGGCTGTGCTCGTGGATTCGTCCGCGGTAATCGTGACTCTGCCCTGGAACTTCTGTGCGTAGTTTGCTGTACCAAAGATAGGGATGATTCCTCCCATCCACTCAAGCCCTTGTCCAGGGGCCTGTCGCACCCAGCTGATAGCATAGCTGCTGAAGGTGCCTCCAGAAGCCTTGCAGGAGACCTTCACCGAGGACCCAGGCTTCTTCACCTCAGCCCCAGACTGCACCAGCTGCACCTG	GGTTTCTGACACTCTCAGGATGTGGGTTTTCACACTGTG	GGTTTCTGA	CACTCTCAGGATGTGGGTTTTCA	CACTGTG
gene=IGHV1-69D_allele=Novel-604_function=.	Homsap IGHV1-69*04 F, or Homsap IGHV1-69*10 F or Homsap IGHV1-69*11 F or Homsap IGHV1-69*12 F	98.9583	1	71	TRUE	Yes	1	IGHV1-69D	TCTCTCGCACAGTAATACACGGCCGTGTCCTCAGATCTCAGGCTGCTCAGCTCCATGTAGGCTGTGCTCGTGGATTCGTCCGCGGTAATCGTGACTCTGCCCTGGAACTTCTGTGCGTAGTTTGCTATACCAAGGATAGGGATGATCCCTCCCATCCACTCAAGCCCTTGTCCAGGGGCCTGTCGCACCCAGCTGATAGCATAGCTGCTGAAGGTGCCTCCAGAAGCCTTGCAGGAGACCTTCACCGAGGATCCAGGCTTCTTCACCTCAGCCCCAGACTGCACCAGCTGGACCTG	GGTTTCTGACACTCTCAGGATGTGGGTTTTCACACTGTG	GGTTTCTGA	CACTCTCAGGATGTGGGTTTTCA	CACTGTG
gene=IGHV1-69D_allele=Novel-839_function=.	Homsap IGHV1-69*01 F, or Homsap IGHV1-69*09 F or Homsap IGHV1-69*17 F or Homsap IGHV1-69D*01 F	98.9583	1	30	TRUE	Yes	1	IGHV1-69D	TCTCTCGCACAGTAATACACGGCCGTGTCCTCAGATCTCAGGCTGCTCAGCTCCATGTAGGCTGTGCTCGTGGATTCGTCCGCGGTAATCGTGACTCTGCCCTGGAACTTCTGTGCGTAGTTTGCTATACCAAGGATAGGGATGATCCCCCCCATCCACTCAAGCCCTTGTCCAGGGGCCTGTCGCACCCAGCTGATAGCATAGCTGCTGAAGGTGCCTCCAGAAGCCTTGCAGGAGACCTTCACCGAGGACCCAGGCTTCTTCACCTCAGCCCCAGACTGCACCAGCTGCACCTG	GGTTTCTGACACTCTCAGGATGTGGGTTTTCACACTGTG	GGTTTCTGA	CACTCTCAGGATGTGGGTTTTCA	CACTGTG
gene=IGHV1-69D_allele=Novel-987_function=.	Homsap IGHV1-69*04 F	99.6528	1	107	TRUE	Yes	1	IGHV1-69D	TCTCTCGCACAGTAATACACGGCCGTGTCCTCAGATCTCAGGCTGCTCAGCTCCATGTAGGCTGTGCTCGTGGATTTGTCCGCGGTAATCGTGACTCTGCCCTGGAACTTCTGTGCGTAGTTTGCTATACCAAAGATAGGGATGATCCTTCCCATCCACTCAAGCCCTTGTCCAGGGGCCTGTCGCACCCAGCTGATAGCATAGCTGCTGAAGGTGCCTCCAGAAGCCTTGCAGGAGACCTTCACCGAGGACCCAGGCTTCTTCACCTCAGCCCCAGACTGCACCAGCTGGACCTG	GGTTTCTGACACTCTCAGGATGTGGGTTTTCACACTGTG	GGTTTCTGA	CACTCTCAGGATGTGGGTTTTCA	CACTGTG
gene=IGHV1-8_allele=Novel-547_function=.	Homsap IGHV1-8*02 F	99.6528	1	98	TRUE	Yes	1	IGHV1-8	CCTCTCGCACAGTAATACACGGCCGTGTCCTCAGATCTCAGGCTGCTCAGCTCCATGTAGGCTGTGCTTACGGAGGTGTTCCTGGTCATGGTGACTCTGCCCTGGAACTTCTGTGCATAGCCTGTGTTACCACTGTTAGGGTTCATCCATCCCATCCACTCAAGCCCTTGTCCAGTGGCCTGTCGCACCCAGTTGATATCATAGCTGGTGAAGGTGTATCCAGAAGCCTTGCAGGAGACCTTCACTGAGGCCCCAGGCTTCTTCACCTCAGCCCCAGACTGCACCAGCTGCACCTG	GGTTTCTGACTCTCTGAGGATGTGGTTTTTCACACTGTG	GGTTTCTGA	CTCTCTGAGGATGTGGTTTTTCA	CACTGTG
gene=IGHV2-26_allele=Novel-957_function=.	Homsap IGHV2-26*02 F, or Homsap IGHV2-26*04 F	99.6564	1	89	FALSE	Yes	1	IGHV2-26	GTATCCGTGCACAGTAATATGTGGCTGTGTCCACAGGGTCCATATTGGTCATGGTAAGGACCACCTGGCTTTTGGAGGTGTCCTTGGAGATGGTGAGCCTGCTCTTCAGAGATGTGCTGTAGGATTTTTCGTCATTCGAAAAAATGTGTGCAAGCCACTCCAGGGCCTTCCCTGGGGGCTGATGGATCCAGCTCACACCCATTCTAGCATTGCTGAGTGAGAACCCAGAGACGGTGCAGGTCAGCGTGAGGGTCTCTGTGGGTTTCACCAGCACAGGACCAGACTCCTTCAAGGTGACCTG	GGTTCTTGTACAGGAGGCATCCTGGGCTGTGTCTCTGTG	GGTTCTTGT	ACAGGAGGCATCCTGGGCTGTGT	CTCTGTG
gene=IGHV2-70_allele=Novel-216_function=.	Homsap IGHV2-70*04 F, or Homsap IGHV2-70*10 F or Homsap IGHV2-70D*04 F	98.2818	1	43	TRUE	Yes	1	IGHV2-70	GTATCCGTGCACAGTAATACGTGGCTGTGTCCACAGGGTCCATGTTGGTCATTGTAAGGACCACCTAGTTTTTGGAGGTGGCCTTGGAGATGGTGAGCCTGGTCTTCAGAGATGTGCTGCAGTATTTATCATCATCCCAATCAATGCGTGCAAGCCACTCCAGGGCCTTCCCTGGGGGCTGACGGATCCAGCTCACACGCATTCCACTAGTGCTGAGTGAGAACCCAGAGAAGGTGCAGGTCAGCGTGAGGGTCTGTGTGGGTTTCACCAGCGCAGGACCAGACTCCTTCAAGGTGACCTG	GGTTCTTGTACAGGAGGCGCCCTGGGCTGTGTCTCTGTG	GGTTCTTGT	ACAGGAGGCGCCCTGGGCTGTGT	CTCTGTG
gene=IGHV2-70_allele=Novel-516_function=.	Homsap IGHV2-70*04 F, or Homsap IGHV2-70D*04 F	99.3127	1	19	TRUE	Yes	1	IGHV2-70	GTATCCGTGCACAGTAATACGTGGCTGTGTCCACAGGGTCCATGTTGGTCATTGTAAGGACCACCTGGTTTTTGGAGGTGTCCTTGGAGATGGTGAGCCTGGTCTTCAGAGATGTGCTGTAGAATTTATCATCATCCCAATCAATGCGTGCAAGCCACTCCAGGGCCTTCCCTGGGGGCTAACGGATCCAGCTCGCACGCATTCCACTAGTGCTGAGTGAGAACCCAGAGAAGGTGCAGGTCAGTGTGAGGGTCTGTGTGGGTTTCACCAGCGCAGGACCAGACTCCTTCAAGGTGACCTG	GGTTCTTGTACAGGAGGCGCCCTGGGCTGTGTCTCTGTG	GGTTCTTGT	ACAGGAGGCGCCCTGGGCTGTGT	CTCTGTG
gene=IGHV2-70D_allele=Novel-111_function=.	Homsap IGHV2-70*04 F, or Homsap IGHV2-70D*04 F	99.3127	1	57	TRUE	Low confidence	1	IGHV2-70D	GTATCCGTGCACAGTAATACGTGGCTGTGTCCACAGGGTCCATGTTGGTCATTGTAAGGACCACCTGGTTTTTGGAGGTGTCCTTGGAGATGGTGAGCCTGGTCTTCAGAGATGTGCTGTAGAATTTATCATCATCCCAATCAATGCGTGCAAGCCACTCCAGGGCCTTCCCTGGGGGCTAACGGATCCAGCTCGCACGCATTCCACTAGTGCTGAGTGAGAACCCAGAGAAGGTGCAGGTCAGTGTGAGGGTCTGTGTGGGTTTCACCAGCGCAGGACCAGACTCCTTCAAGGTGACCTG	GGTTCTTGTACAGGAGGCGCCCTGGGCTGTGTCTCTGTG	GGTTCTTGT	ACAGGAGGCGCCCTGGGCTGTGT	CTCTGTG
gene=IGHV2-70D_allele=Novel-233_function=.	Homsap IGHV2-70*04 F, or Homsap IGHV2-70D*04 F	99.6564	1	31	FALSE	Yes	1	IGHV2-70D	GTATCCGTGCACAGTAATACGTGGCTGTGTCCACAGGGTCCATGTTGGTCATTGTAAGGACCACCTGGTTTTTGGAGGTGTCCTTGGAGATGGTGAGCCTGGTCTTCAGAGATGTGCTGTAGAATTTATCATCATCCCAATCAATGCGTGCAAGCCACTCCAGGGCCTTCCCTGGGGGCTGACGGATCCAGCTCACACGCATTCCACTAGTGCTGAGTGAGAACCCAGAGAAGGTGCAGGTCAGTGTGAGGGTCTGTGTGGGTTTCACCAGCGCAGGACCAGACTCCTTCAAGGTAACCTG	GGTTCTTGTACAGGAGGCGCCCTGGGCTGTGTCTCTGTG	GGTTCTTGT	ACAGGAGGCGCCCTGGGCTGTGT	CTCTGTG
gene=IGHV2-70D_allele=Novel-532_function=.	Homsap IGHV2-70*04 F, or Homsap IGHV2-70D*04 F	99.6564	1	19	FALSE	Yes	1	IGHV2-70D	GTATCCGTGCACAGTAATACGTGGCTGTGTCCACAGGGTCCATGTTGGTCATTGTAAGGACCACCTGGTTTTTGGAGGTGTCCTTGGAGATGGTGAGCCTGGTCTTCAGAGATGTGCTGTAGAATTTATCATCATCCCAATCAATGAGTGCAAGCCACTCCAGGGCCTTCCCTGGGGGCTGACGGATCCAGCTCACACGCATTCCACTAGTGCTGAGTGAGAACCCAGAGAAGGTGCAGGTCAGTGTGAGGGTCTGTGTGGGTTTCACCAGCGCAGGACCAGACTCCTTCAAGGTGACCTG	GGTTCTTGTACAGGAGGCGCCCTGGGCTGTGTCTCTGTG	GGTTCTTGT	ACAGGAGGCGCCCTGGGCTGTGT	CTCTGTG
gene=IGHV3-11_allele=Novel-418_function=.	Homsap IGHV3-11*04 F	99.3056	1	55	FALSE	Yes	1	IGHV3-11	TCTCTCGCACAGTAATACACAGCCGTGTCCTCGGCTCTCAGGCTGTTCATTTGCAGATACAGTGAGTTCTTGGCGTTGTCTCTGGAGATGGTGAATCGGCCCTTCACAGAGTCTGCGTAGTATATGGTACTACTACTACTACTAATGTATGAAACCCACTCCAGCCCCTTCCCTGGAGCCTGGCGGATCCAGCTCATGTAGTAGTCACTGAAGGTGAATCCAGAGGCTGCACAGGAGAGTCTCAGGGACCCTCCAGGCTTGACCAAGCCTCCCCCAGACTCCACCAGCTGCACCTG	GGTTTGTGTCTGGGCTCACACTGACCTCCCCTCACTGTG	GGTTTGTGT	CTGGGCTCACACTGACCTCCCCT	CACTGTG
gene=IGHV3-13_allele=Novel-522_function=.	Homsap IGHV3-13*05 F	99.6491	1	17	TRUE	Yes	1	IGHV3-13	TCTCTTGCACAGTAATACACAGCCATGTCCCCGGCTCTCAGGCTGTTCATTTGAAGATACAAGGAGTTCTTGGCATTTTCTCTGGAGATGGTGAATCGGCCCTTCACGGAGCCTGGATAGTATGGGTCACCAGCAGTACCAATAGCTGAGACCCACTCCAGACCTTTTCCTGTAGCTTGGCGGACCCAGTGCATGTCGTAGCTACTGAAGGTGAATCCAGAGGCTGCACAGGAGAGTCTCAGGGACCCCCCAGGCTGTACCAAGCCTCCCCCAGACTCCACCAGCTGCACCTC	GGTTTGTGTCTGGGCTCATACTGACTTCCCCTCACTGTG	GGTTTGTGT	CTGGGCTCATACTGACTTCCCCT	CACTGTG
gene=IGHV3-21_allele=Novel-938_function=.	Homsap IGHV3-21*01 F	99.6528	1	104	TRUE	Yes	1	IGHV3-21	TCTCTCGCACAGTAATACACAGCCGTGTCCTCGGCTCTCAGGCTGTTCATTTGCAGATACAGTGAGTTCTTGGCGTTGTCTCTGGAGATGGTGAATCGGCCCTTCACTGAGTCTGCGTAGTATATGTAACTACTACTACTACTAATGGATGAGACCCACTCCAGCCCCTTCCCTGGAGCCTGGCGGACCCAGTTCATGCTATAGCTACTGAAGGTGAATCCAGAGGCTGCACAGGAGAGTCTCAGGGACCCCCCAGGCTTGACCAGGTCTCCCCCAGACTCCACCAGCTGCACCTC	GGTTTGTGTCTGGGCTCACACTGACTTCCCCTCACTGTG	GGTTTGTGT	CTGGGCTCACACTGACTTCCCCT	CACTGTG
gene=IGHV3-30-5_allele=Novel-272_function=.	Homsap IGHV3-30*03 F, or Homsap IGHV3-30*18 F or Homsap IGHV3-30-5*01 F	99.6528	1	19	FALSE	Yes	1	IGHV3-30-5	TCTTTCGCACAGTAATACACAGCCGTGTCCTCAGCTCTCAGGCTGTTCATTTGCAGATACAGCGTGTTCTTGGAATTGTCTCTGGAGATGGTGAATCGGCCCTTCACGGAGTCTGCATAGTATTTATTGCTTCCATCATATGATATAACTGCCACCCACTCCAGCCCCTTGCCTGGAGCCTGGCGGACCCAGTGCATGCCATAGCTACTGAAGGTGAATCCAGAGGCTGCACAGGAGAGTCTCAGGGACCTCCCAGGCTGGACCACGCCTCCCCCAGACTCCACCAGCTGCACCTG	GGTTTGTGTCTGGGCGCACAATGACTTCCCCTCACTGTG	GGTTTGTGT	CTGGGCGCACAATGACTTCCCCT	CACTGTG
gene=IGHV3-30-5_allele=Novel-276_function=.	Homsap IGHV3-30*03 F, or Homsap IGHV3-30*18 F or Homsap IGHV3-30*19 F or Homsap IGHV3-30-5*01 F	99.6528	1	12	FALSE	Yes	1	IGHV3-30-5	TCTCTCGCACAGTAATACACAGCCGTGTCCTCAGCTCTCAGGCTGTTCATTTGCAGATACAGCGTGTTCTTGGAATTGTCTCTGGAGATGGTGAATCGGCCCTTCACGGAGTCTGCGTAGTATTTATTACTTCCATCATATGATATAACTGCCACCCACTCCAGCCCCTTGCCTGGAGCCTGGCGGACCCAGTGCATGCCATAGCTACTGAAGGTGAATCCAGAGGCTGCACAGGAGAGTCTCAGGGACCTCCCAGGCTGGACCACGCCTCCCCCAGACTCCACCAGCTGCACCTG	GGTTTGTGTCTGGGCGCACAATGACTTCCCCTCACTGTG	GGTTTGTGT	CTGGGCGCACAATGACTTCCCCT	CACTGTG
gene=IGHV3-30-5_allele=Novel-343_function=.	Homsap IGHV3-30*03 F, or Homsap IGHV3-30*18 F or Homsap IGHV3-30-5*01 F or Homsap IGHV3-33*05 F	99.3056	1	25	TRUE	Yes	1	IGHV3-30-5	TCTCTCGCACAGTAATACACGGCCGTGTCCTCGGCTCTCAGGCTGTTCATTTGCAGATACAGCGTGTTCTTGGAATTGTCTCTGGAGATGGTGAATCGGCCCTTCACGGAGTCTGCATAGTATTTATTACTTCCATCATATGATATAACTGCCACCCACTCCAGCCCCTTGCCTGGAGCCTGGCGGACCCAGTGCATGCCATAGCTACTGAAGGTGAATCCAGAGGCTGCACAGGAGAGTCTCAGGGACCTCCCAGGCTGGACCACGCCTCCCCCAGACTCCACCAGCTGCACCTG	GGTTTGTGTCTGGGCGCACAATGACTTCCCCTCACTGTG	GGTTTGTGT	CTGGGCGCACAATGACTTCCCCT	CACTGTG
gene=IGHV3-30-5_allele=Novel-367_function=.	Homsap IGHV3-30*03 F, or Homsap IGHV3-30*18 F or Homsap IGHV3-30-5*01 F	99.6528	1	26	FALSE	Yes	1	IGHV3-30-5	TCTTTCGCACAGTAATACACAGCCGTGTCCTCAGCTCTCAGGCTGTTCATTTGCAGATACAGCGTGTTCTTGGAATTGTCTCTGGAGATGGTGAATCGGCCCTTCACGGAGTCTGCATAGTATTTATTACTTCCATCATATGATGTAACTGCCACCCACTCCAGCCCCTTGCCTGGAGCCTGGCGGACCCAGTGCATGCCATAGCTACTGAAGGTGAATCCAGAGGCTGCACAGGAGAGTCTCAGGGACCTCCCAGGCTGGACCACGCCTCCCCCAGACTCCACCAGCTGCACCTG	GGTTTGTGTCTGGGCGCACAATGACTTCCCCTCACTGTG	GGTTTGTGT	CTGGGCGCACAATGACTTCCCCT	CACTGTG
gene=IGHV3-30-5_allele=Novel-773_function=.	Homsap IGHV3-33*08 F	99.6528	1	20	TRUE	Yes	1	IGHV3-30-5	TCTTTCGCACAGTAATACACAGCCGTGTCCTCAGCTCTCAGGCTGTTCATTTGCAGATACAGCGTGTTCTTGGAATTGTCTCTGGAGATGGTGAATCGGCCCTTCACGGAGTCTGCATAGTATTTATTACTTCCATCATACCATATAACTGCCACCCACTCCAGCCCCTTGCCTGGAGCCTGGCGGACCCAGTGCATGCCATAGCTACTGAAGGTGAATCCAGAGGCTGCACAGGAGAGTCTCAGGGACCTCCCAGGCTGGACCACGCCTCCCCCAGACTCCACCAGCTGCACCTG	GGTTTGTGTCTGGGCGCACAATGACTTCCCCTCACTGTG	GGTTTGTGT	CTGGGCGCACAATGACTTCCCCT	CACTGTG
gene=IGHV3-30-5_allele=Novel-992_function=.	Homsap IGHV3-30*03 F, or Homsap IGHV3-30*18 F or Homsap IGHV3-30-5*01 F	99.6528	1	20	TRUE	Yes	1	IGHV3-30-5	TCTTTCGCACAGTAATACACAGCCGTGTCCTCAGCTCTCAGGCTGTTCATTTGCAGATACAGCGTGTTCTTGGAATTGTCTCTGGAGATGGTGAATCGGCCCTTCACGGAGTCTGCATAGTATTTATTACTTCCATCATATGATATAACTGCCACCCACTCCAGCCCCTTGCCTGGAGCCTGGTGGACCCAGTGCATGCCATAGCTACTGAAGGTGAATCCAGAGGCTGCACAGGAGAGTCTCAGGGACCTCCCAGGCTGGACCACGCCTCCCCCAGACTCCACCAGCTGCACCTG	GGTTTGTGTCTGGGCGCACAATGACTTCCCCTCACTGTG	GGTTTGTGT	CTGGGCGCACAATGACTTCCCCT	CACTGTG
gene=IGHV3-30_allele=Novel-1001_function=.	Homsap IGHV3-30*03 F, or Homsap IGHV3-30*18 F or Homsap IGHV3-30-5*01 F or Homsap IGHV3-33*05 F	99.3056	1	28	FALSE	Yes	1	IGHV3-30	TCTCTCGCACAGTAATACACGGCCGTGTCCTCGGCTCTCAGGCTGTTCATTTGCAGATACAGCGTGTTCTTGGAATTGTCTCTGGAGATGGTGAATCGGCCCTTCACGGAGTCTGCATAGTATTTATTACTTCCATCATATGATATAACTGCCACCCACTCCAGCCCCTTGCCTGGAGCCTGGCGGACCCAGTGCATGCCATAGCTACTGAAGGTGAATCCAGAGGCTGCACAGGAGAGTCTCAGGGACCTCCCAGGCTGGACCACGCCTCCCCCAGACTCCACCAGCTGCACCTG	GGTTTGTGTCTGGGCGCACAATGACTTCCCCTCACTGTG	GGTTTGTGT	CTGGGCGCACAATGACTTCCCCT	CACTGTG
gene=IGHV3-30_allele=Novel-158_function=.	Homsap IGHV3-30*03 F, or Homsap IGHV3-30*18 F or Homsap IGHV3-30-5*01 F	99.6528	1	24	TRUE	Yes	1	IGHV3-30	TCTTTCGCACAGTAATACACAGCCGTGTCCTCAGCTCTCAGGCTGTTCATTTGCAGATACAGCGTGTTCTTGGAATTGTCTCTGGAGATGGTGAATCGGCCCTTCACGGAGTCTGCATAGTATTTATTGCTTCCATCATATGATATAACTGCCACCCACTCCAGCCCCTTGCCTGGAGCCTGGCGGACCCAGTGCATGCCATAGCTACTGAAGGTGAATCCAGAGGCTGCACAGGAGAGTCTCAGGGACCTCCCAGGCTGGACCACGCCTCCCCCAGACTCCACCAGCTGCACCTG	GGTTTGTGTCTGGGCGCACAATGACTTCCCCTCACTGTG	GGTTTGTGT	CTGGGCGCACAATGACTTCCCCT	CACTGTG
gene=IGHV3-33_allele=Novel-793_function=.	Homsap IGHV3-33*01 F, or Homsap IGHV3-33*06 F	99.3056	1	11	TRUE	Yes	1	IGHV3-33	TCTTTCGCACAGTAATACACAGCCGTGTCCTCGGCTCTCAGGCTGTTCATTTGCAGATACAGCGTGTTCTTGGAATTGTCTCTGGAGATGGTGAATCGGCCCTTCACGGAGTCTGCATAGTATTTATTACTTCCATCATACCATATAACTGCCACCCACTCCAGCCCCTTGCCTGGAGCCTGGCGGACCCAGTGCATAGCATAGCTACTGAAGGTGAATCCAGACGCTGCACAGGAGAGTCTCAGGGACCTCCCAGGCTGGACCACGCCTCCCCCAGACTCCACCAGCTGCACCTG	GGTTTGTGTCTGGGCGCACAATGACTTCCCCTCACTGTG	GGTTTGTGT	CTGGGCGCACAATGACTTCCCCT	CACTGTG
gene=IGHV3-35_allele=Novel-485_function=.	Homsap IGHV3-35*01 ORF	99.3056	1	17	TRUE	Yes	1	IGHV3-35	TTTCTCACACAGTAATACACAGCCGTGTCCTCAGCCCTCAGGCTATTCGTTTGCAGATACAGGGTGTTCCTGGAATTGTCTCTGGAGATGATGAATCGGCCCTTCACAGAGTCTGCATAGTGCGTCCTACTGCCATTCCAACTAACACCCGATACCCACTCCAGCCGCTTTCCTGGAGCCTGATGGACCCAGTTCATGTCACTGTTACTGAAGGTGAATCCAGAGGCTGCACAGGAGAGTCTCAGGGATCCCCCAGGCTGTACCAAGCCTCCCCCAGACTCCACCAGCTGCACCTC	GGTTTGTGTCTGGGCTCACACTTCCGACCTCTCACAGTG	GGTTTGTGT	CTGGGCTCACACTTCCGACCTCT	CACAGTG
gene=IGHV3-38_allele=Novel-248_function=.	Homsap IGHV3-38*02 ORF	99.6454	1	13	TRUE	Yes	1	IGHV3-38	TATATCTGGCACAGTAATACACGGCCGTGCCCTCAGCTCTCAGGTTGTTCATTTGAAGATACAGCGTGTTCTTGGAATTGTCTCTGGAGATGGTGAATCTGCCCTTCCTGGAGTCTGCGTAGTATGTCCTACCACCACTAATGGATGAGACCCACTCCAGCCCCTTCCCTGGAGCCTGGCGGATCCAGCTCATCTCATTGCTACTGACGGTGAATCCAGAGGCTGCACAGGAGAGTCTCAGGGACCCCCTAGGCTGTACCAAGCCTCCCCCAGACTCCACCAGCTGCACCTC	GAGGTTTGTGTCTGGGCGCACAATGACTTCCCCTCTGTG	GAGGTTTGT	GTCTGGGCGCACAATGACTTCCC	CTCTGTG
gene=IGHV3-38_allele=Novel-698_function=.	Homsap IGHV3-38*02 ORF	99.6454	1	18	TRUE	Yes	1	IGHV3-38	TATATCTGGCACAGTAATACACGGCCGTGCCCTCAGCTCTCAGGTTGTTCATTTGAAGATACAGCGTGTTCTTGGAATTGTCTCTGGAGATGGTGAATCTGCCCTTCCTGGAGTCTGCGTAGTATGTGCTACCACCACTAATGGATGAGACCCACTCCAGCCCCTTCCCTGGAGCCTGGCGGATCCAGCTCATCTCATTGCTACTGACGGTGAATCCAGAGGCTGCACAGGAGAGTCTCAGGGACCCCCTAGGCTGTACCAAGACTCCCCCAGACTCCACCAGCTGCACCTC	GAGGTTTGTGTCTGGGCGCACAATGACTTCCCCTCTGTG	GAGGTTTGT	GTCTGGGCGCACAATGACTTCCC	CTCTGTG
gene=IGHV3-38_allele=Novel-861_function=.	Homsap IGHV3-38*02 ORF	99.6454	1	34	TRUE	Yes	1	IGHV3-38	TATATCTGGCACAGTAATACACGGCCGTGCCCTCAGTTCTCAGGTTGTTCATTTGAAGATACAGCGTGTTCTTGGAATTGTCTCTGGAGATGGTGAATCTGCCCTTCCTGGAGTCTGCGTAGTATGTGCTACCACCACTAATGGATGAGACCCACTCCAGCCCCTTCCCTGGAGCCTGGCGGATCCAGCTCATCTCATTGCTACTGACGGTGAATCCAGAGGCTGCACAGGAGAGTCTCAGGGACCCCCTAGGCTGTACCAAGCCTCCCCCAGACTCCACCAGCTGCACCTC	GAGGTTTGTGTCTGGGCGCACAATGACTTCCCCTCTGTG	GAGGTTTGT	GTCTGGGCGCACAATGACTTCCC	CTCTGTG
gene=IGHV3-48_allele=Novel-705_function=.	Homsap IGHV3-48*02 F	99.6528	1	13	FALSE	Yes	1	IGHV3-48	TCTCTCGCACAGTAATACACAGCCGTGTCCTCGTCTCTCAGGCTGTTCATTTGCAGATACAGGGAGTTCTTGGCATTGTCTCTGGAGATGGTGAATCGGCCCTTCACAGAGTCTGCGTAGTATATGGTACTACTACTACTACTAATGTATGAAACCCACTCCAGCCCCTTCCCTGGAGCCTGGCGGACCCAGTTCATGCTATAGCTACTGAAGGTGAATCCAGAGGCTGCACAGGAGAGTCTCAGGGACCCCCCAGGCTGTACCAAGCCTCCCCCAGACTCCACCAGCTGCACCTC	GGTTTGTGTCTGGGCTCACACTGACCTCCCCTCACTGTG	GGTTTGTGT	CTGGGCTCACACTGACCTCCCCT	CACTGTG
gene=IGHV3-49_allele=Novel-366_function=.	Homsap IGHV3-49*03 F	99.6599	1	52	FALSE	Yes	1	IGHV3-49	TCTCTAGTACAGTAATACACGGCTGTGTCCTCGGTTTTCAGGCTGTTCATTTGCAGATAGGCGATGCTTTTGGAATCATCTCTTGAGATGGTGAATCTGCCTTTCACAGAGGCGGCGTATTCTGTTGTCCCACCATAAGCTTTGCTTCTAATGAAACCTACCCACTCCAGCCCCTTCCCTGGAGCCTGGCGGAACCAGCTCATAGCATAATCACCAAAGGTGAATCCAGAAGCTGTACAGGAGAGTCTCAGGGACCGCCCTGGCTGTACCAAGCCTCCCCCAGACTCCACCAGCTGCACCTC	GGTTTGTGTCTGGGCTCACATTGACCTCCCCTCACTGTG	GGTTTGTGT	CTGGGCTCACATTGACCTCCCCT	CACTGTG
gene=IGHV3-53_allele=Novel-1025_function=.	Homsap IGHV3-53*01 F	99.6491	1	30	TRUE	Yes	1	IGHV3-53	TCTCTCGCACAGTAATACACGGCCGTGTCCTCGGCTCTCAGGCTGTTCATTTGAAGATACAGCGTGTTCTTGGAATTGTCTCTGGAGATGGTGAATCGGCCCTTCACGGAGTCTGCGTAGTATGTGCTACCACCGCTATAAATAACTGAGACCCACTCCAGCCCCTTCCCTGGAGCCTGGCGGACCCAGCTCATGTAGTTGCTACTGACGGTGAACCCAGAGGCTGCACAGGAGAGTCTCAGGGACCCCCCAGGCTGGACCAAGCCTCCTCCAGACTCCACCAGCTGCACCTC	GGTTTGTGTCTGGGCGCACAATGACTTCCCCTCACTGTG	GGTTTGTGT	CTGGGCGCACAATGACTTCCCCT	CACTGTG
gene=IGHV3-53_allele=Novel-546_function=.	Homsap IGHV3-66*03 F	99.6491	1	46	TRUE	Yes	1	IGHV3-53	TCTCTCGCACAGTAATACACAGCCGTGTCCTCAGCTCTCAGGCTGTTTATTTGAAGATACAGCGTGTTCTTGGAATTGTCTCTGGAGATGGTGAATCGGCCCTTCACGGAGTCTGCGTAGTATGTGCTACCACAGCTATAAATAACTGAGACCCACTCCAGCCCCTTCCCTGGAGCCTGGCGGACCCAGCTCATGTAGTTGCTACTGACGGTGAACCCAGAGGCTGCACAGGAGAGTCTCAGGGACCCCCCAGGCTGGATCAAGCCTCCTCCAGACTCCACCAGCTGCACCTC	GGTTTGTGTCTGGGCGCACAATGACTTCCCCTCACTGTG	GGTTTGTGT	CTGGGCGCACAATGACTTCCCCT	CACTGTG
gene=IGHV3-53_allele=Novel-625_function=.	Homsap IGHV3-53*04 F	99.6491	1	15	FALSE	Yes	1	IGHV3-53	TCTCTCGCACAGTAATACACGGCCGTGTCCTCGGCTCTCAGGCTGTTCATTTGAAGATACAGCGTGTTCTTGGAATTGTGTCTGGAGATGGTGAATCGGCCCTTCACGGAGTCTGCGTAGTATGTGCTACCACCGCTATAAATAACTGAGACCCACTCCAGCCCCTTCCCTGGAGCCTGGCGGACCCAGCTCATGTAGTTGCTACTGACGGTGAACCCAGAGGCTGCACAGGAGAGTCTCAGGGACCCCCCAGGCTGGACCAAGCCTCCTCCAGACTCCACCAGCTGCACCTC	GGTTTGTGTCTGGGCTCACAATGACTTCCCCTCACTGTG	GGTTTGTGT	CTGGGCTCACAATGACTTCCCCT	CACTGTG
gene=IGHV3-53_allele=Novel-923_function=.	Homsap IGHV3-53*02 F	99.2982	1	28	FALSE	Yes	1	IGHV3-53	TCTCTCGCACAGTAATACACGGCCGTGTCCTCGGCTCTCAGGCTGTTCATTTGAAGATACAGCGTGTTCTTGGAATTGTCTCTGGAGATGGTGAATCGGCCCTTCACGGAGTCTGCGTAGTATGTGCTACCACCGCTATAAATAACTGAGACCCACTCCAGCCCCTTCCCTGGAGCCTGGCAGACCCAGCTCATGTAGTTGCTACTGATGGTGAACCCAGAGGCTGCACAGGAGAGTCTCAGGGACCCCCCAGGCTGGATCAAGCCTCCTCCAGTCTCCACCAGCTGCACCTC	GGTTTGTGTCTGGGCGCACAATGGCCTCCCCTCACTGTG	GGTTTGTGT	CTGGGCGCACAATGGCCTCCCCT	CACTGTG
gene=IGHV3-66_allele=Novel-948_function=.	Homsap IGHV3-66*02 F	99.6491	1	39	TRUE	Yes	1	IGHV3-66	TCTCTCGCACAGTAATACACAGCCGTGTCCTCAGCTCTCAGGCTGTTCATTTGAAGATACAGCGTGTTCTTGGAATTGTCTCTGGAGATGGTGAATCGGCCCTTCACGGAGTCTGCGTAGTATGTGCTACCACCGCTATAAATAACTGAGACCCACTCCAGCCCCTTCCCTGGAGCCTGGCGGACCCAGCTCATGTAGTTGCTACTGACGGTGAATCCAGAGGCTGCACAGGAGAGTCTCAGGGAACCCCCAGGCTGGACCAAGCCTCCCCCAGACTCCACCAGCTGCACCTC	GGTTTGTGTCTGGGCGCACAATGGCCTCCCCTCACTGTG	GGTTTGTGT	CTGGGCGCACAATGGCCTCCCCT	CACTGTG
gene=IGHV3-74_allele=Novel-880_function=.	Homsap IGHV3-74*01 F	99.6528	1	101	TRUE	Yes	1	IGHV3-74	TCTCTTGCACAGTAATACACAGCCGTGTCCTCGGCTCTCAGACTGTTCATTTGCAGATACAGCGTGTTCTTGGCGTTGTCTCTGGAGATGGTGAATCGGCCCTTCACGGAGTCCGCGTAGCTTGTGCTACTCCCATCACTATTAATACGTGAGACCCACACCAGCCCCTTCCCTGGAGCTTGGCGGACCCAGTGCATCCAGTAGCTACTGAAGGTGAACCCAGAGGCTGCACAGGAGAGTCTCAGGGACCCCCCAGGCTGAACTAAGCCTCCCCCGGACTCCACCAGCTGCACCTC	GGTTTGTGTCTGGGCTCACATTGACTTCCCCTCACTGTG	GGTTTGTGT	CTGGGCTCACATTGACTTCCCCT	CACTGTG
gene=IGHV3-7_allele=Novel-666_function=.	Homsap IGHV3-7*03 F	99.6528	1	20	TRUE	Yes	1	IGHV3-7	TCTCTCGCACAGTAATACACGGCCGTGTCCTCGGCTCTCAGGCTGTTCATTTGCAGATACAGTGAGTTCTTGGCGTTGTCTCTGGAGATGGTGAATCGGCCCTTCACAGAGTCCACATAGTATTTCTCACTTCCATCTTGCTTTATGTTGGCCACCCACTCCAGCCCCTTCCCTGGAGCCTGGCGGACCCAGCTCATCCAATAGCTACTAAAGGTGAATCCAGAGGCTGCACAGGAGAGTCTCAGGGACCTCCCAGGCTGGACCAAGCCTCCCCCAGACTCCACCAGCTGCACCTC	GGTTTGTGTCTGGGCTCACACTGACTTCCCCTCACTGTG	GGTTTGTGT	CTGGGCTCACACTGACTTCCCCT	CACTGTG
gene=IGHV3-9_allele=Novel-1028_function=.	Homsap IGHV3-9*01 F	99.6528	1	18	TRUE	Yes	1	IGHV3-9	TATCTTTTGCACAGTAATACAAGGCCGTGTCCTCAGCTCTCAGACTGTTCATTTGCAGATACAGGGAGTTCTTGGCGTTGTCTCTGGAGATGGTGAATCGGCCCTTCACAGAGTCCGCATAGCCTGTGCTACCACTATTCCAACTAATACCTGAGACCCACTCCAGGCCCTTCCCTGGAGCTTGCCGGACCCAGTGCATGGCATAATCATCAAAGGTGAATCCAGAGGCTGCACAGGAGAGTCTCAGGGACCTGCCAGGCTGTACCAAGCCTCCCCCAGACTCCACCAGCTGCACTTC	GGTTTTTGTCTGGGCTCTCGCTGACTTCCCCTCACTGTG	GGTTTTTGT	CTGGGCTCTCGCTGACTTCCCCT	CACTGTG
gene=IGHV3-9_allele=Novel-247_function=.	Homsap IGHV3-9*01 F	99.3056	1	121	TRUE	Yes	1	IGHV3-9	TATCTTTTGCACAGTAATACAAGGCCGTGTCCTCAGCTCTCAGACTGTTCATTTGCAGATACAGGGAGTTCTTGGCGTTGTCTCTGGAGATGGTGAATCAGCCCTTCACAGAGTCCGCATAGCCTATGCTACCACTATTCCAACTAATACCTAAGACCCACTCCAGGCCCTTCCCTGGAGCTTGCCGGACCCAGTGCATGGCATAATCATCAAAGGTGAATCCAGAGGCTGCACAGGAGAGTCTCAGGGACCTGCCAGGCTGTACCAAGCCTCCCCCAGACTCCACCAGCTGCACTTC	GGTTTTTGTCTGGGCTCTCGCTGACTTCCCCTCACTGTG	GGTTTTTGT	CTGGGCTCTCGCTGACTTCCCCT	CACTGTG
gene=IGHV4-30-4_allele=Novel-175_function=.	Homsap IGHV4-30-4*08 (F)	99.3127	1	15	TRUE	Yes	1	IGHV4-30-4	TCTCTGGCACAGTAATACACGGCCGTGTCTGCGGCAGTCACAGAGCTCAGCTTCAGGGAGAACTGGTTCTTGGACGTGTCTACTGATATGGTAACTCGACTCTTGAGGGACGGGTTGTAGTAGGTGCTCCCACTGTAATAGATGTACCCAATCCACTCCAGGCCCTTCCCTGGGTGCTGGCGGATCCAGCTCCAGTAGTAATCACCACTGCTGATGGAGCCACCAGAGACAGTGCAGGTGAGGGACAGGGTCTGTGAAGGCTTCACCAGTCCTGGGCCCAACTCCTGCAGCTGCACCTG	GGTTTGTGTCTGGGCTCACACTCACCTCCCCTCATTGTG	GGTTTGTGT	CTGGGCTCACACTCACCTCCCCT	CATTGTG
gene=IGHV4-30-4_allele=Novel-963_function=.	Homsap IGHV4-30-4*03 F	99.6552	1	10	TRUE	Yes	1	IGHV4-30-4	TCTCTGGCACAGTAATACACGGCCGTGTCCGCGGCGGTCACAGAGCTCAGCTTCAGGGAGAACTGGTTCTTGGACGTGTCTACTGATATGGTAACTCGACTCTTGAGGGACGGGTTGTAGTAGGTGCTCCCACTGTAATAGATGTACCCAATCCACTCCAGGCCCTTCCCTGGGGGCTGGCGGATCCAACTCCAGTAGTAATCACCACTGCTGATGGAGCCACCAGAGACAGTGCAGGTGAGGGACAGGGTCTGTGAAGGCTTCACCAGTCCTGGGCCCGACTCCTGCAGCTGCACCTG	GGTTTGTGTCTGGGCTCACACTCACCTCCCCTCATTGTG	GGTTTGTGT	CTGGGCTCACACTCACCTCCCCT	CATTGTG
gene=IGHV4-4_allele=Novel-300_function=.	Homsap IGHV4-4*07 F	99.6491	1	12	TRUE	Yes	1	IGHV4-4	TCTCTCGCACAGTAATACACGGCCGTGTCCGCGGCGGTCACAGAGCTCAGCTTCAGGGAGAACTGGTTCTTGGACGTGTCTACTGACATGGTGACTCGACTCTTGAGGGAGGGGTTGTAGTTGGTGCTCCCACTGGTATAGATACGCCCAATCCACTCCAGTCCCTTCCCGGCGGGCTGCCGGATCCAGCTCCAGTAGTAACTACTGATGGAGCCACCAGAGACAGTGCAGGTGAGGGACAGGGTCCCCGAAGGCTTCACCAGTCCTGGGCCCGACTCCTGCAGCTGCACCTG	GGTTTGTGTCTGGGCTCACACTCACCTCCCCTCACTGTG	GGTTTGTGT	CTGGGCTCACACTCACCTCCCCT	CACTGTG
gene=IGHV5-51_allele=Novel-245_function=.	Homsap IGHV5-51*01 F	99.6528	1	15	TRUE	Yes	1	IGHV5-51	TGTCTCGCACAGTAATACATGGCGGTGTCCGAGGCCTTCAGGCTGCTCCACTGCAGGAAGGCGGTGCTGATGGACTTGTCGGCTGAGATGGTGACCTGGCCTTGGAAGGACGGGCTGTATCTGGTATCAGAGTCACCAGGATAGATGATCCCCATCCACTCCAGGCCTTTCCCGGGCATCTGGCGCACCCAGCCGATCCAGTAGCTGGTAAAGCTGTATCCAGAACCCTTACAGGAGATCTTCAGAGACTCCCCGGGCTTTTTCACCTCTGCTCCAGACTGCACCAGCTGCACCTC	GGGTTTTAGACGGGCTCGGGGCTGGTTTCTCTCACTGTG	GGGTTTTAG	ACGGGCTCGGGGCTGGTTTCTCT	CACTGTG
gene=IGHV5-51_allele=Novel-407_function=.	Homsap IGHV5-51*03 F	98.9583	1	82	TRUE	Yes	1	IGHV5-51	TGTCTCGCACAGTGTGCGAGCACATGGCGGTGTCCGAGGCCTTCAGGCTGCTCCACTGCAGGTAGGCGGTGCTGATGGACTTGTCGGCTGAGATGGTGACCTGGCCTTGGAAGGACGGGCTGTATCTGGTATCAGAGTCACCAGGATAGATGATCCCCATCCACTCCAGGCCTTTCCCGGGCATCTGGCGCACCCAGCCGATCCAGTAGCTGGTAAAGCTGTATCCAGAACCCTTACAGGAGATCTTCAGAGACTCCCCCGGCTTTTTCACCTCTGCTCCAGACTGCACCAGCTGCACCTC	GGGTTTTAGACGGGCTCGGGGCTGGTTTCTCTCACTGTG	GGGTTTTAG	ACGGGCTCGGGGCTGGTTTCTCT	CACTGTG
gene=IGHV5-51_allele=Novel-801_function=.	Homsap IGHV5-51*01 F	99.6528	1	29	TRUE	Yes	1	IGHV5-51	TGTCTCGCACAGTAATACATGGCGGTGTCCGAGGCCTTCAGGCTGCTCCACTGCAGGTAGGCGGTGCTGATGGACTTGTCGGCTGAGATGTTGACCTGGCCTTGGAAGGACGGGCTGTATCTGGTATCAGAGTCACCAGGATAGATGATCCCCATCCACTCCAGGCCTTTCCCGGGCATCTGGCGCACCCAGCCGATCCAGTAGCTGGTAAAGCTGTATCCAGAACCCTTACAGGAGATCTTCAGAGACTCCCCGGGCTTTTTCACCTCTGCTCCAGACTGCACCAGCTGCACCTC	GGGTTTTAGACGGGCTCGGGGCTGGTTTCTCTCACTGTG	GGGTTTTAG	ACGGGCTCGGGGCTGGTTTCTCT	CACTGTG
gene=IGHV5-51_allele=Novel-825_function=.	Homsap IGHV5-51*03 F	99.6528	1	21	TRUE	Yes	1	IGHV5-51	TGTCTCGCACAGTAATACATGGCGGTGTTCGAGGCCTTCAGGCTGCTCCACTGCAGGTAGGCGGTGCTGATGGACTTGTCGGCTGAGATGGTGACCTGGCCTTGGAAGGACGGGCTGTATCTGGTATCAGAGTCACCAGGATAGATGATCCCCATCCACTCCAGGCCTTTCCCGGGCATCTGGCGCACCCAGCCGATCCAGTAGCTGGTAAAGCTGTATCCAGAACCCTTACAGGAGATCTTCAGAGACTCCCCCGGCTTTTTCACCTCTGCTCCAGACTGCACCAGCTGCACCTC	GGGTTTTAGACGGGCTCGGGGCTGGTTTCTCTCACTGTG	GGGTTTTAG	ACGGGCTCGGGGCTGGTTTCTCT	CACTGTG
gene=IGHD2-2_allele=Novel-131_function=.	NA	NA	2	14	FALSE	Yes	2	IGHD2-2	GGCATAGCAGCTGGTACTAATACAATATCCT	GCTTTGGGAATGGGGCTGTGTCACTGTG	GCTTTGGGA	ATGGGGCTGTGT	CACTGTG
gene=IGHV1-24_allele=Novel-122_function=.	Homsap IGHV1-24*01 F	99.6516	2	0	TRUE	Yes	2	IGHV1-24	TCTGTTGCACAGTAATACACGGCCGTGTCCTCAGATCTCAGGCTGCTCAGCTCCATGTAGGCTGTGTCTGTAGATGTGTCCTCGGTCATGGTGACTCTGCCCTGGAACTTCTGTGCGTAGATTGTTTCACCATCTTCAGGATCAAAACCTCCCATCCACTCAAGCCCTTTTCCAGGAGCCTGTCGCACCCAGTGCATGGATAATTCAGTGAGGGTGTATCCGGAAACCTTGCAGGAGACCTTCACTGAGGCCCCAGGCTTCTTCACCTCAGCCCAGACTGTACCAGCTGGACCTG	GGTTTCTGACGCTCTCAGGATGTGGGTTTTCACACTGTG	GGTTTCTGA	CGCTCTCAGGATGTGGGTTTTCA	CACTGTG
gene=IGHV1-2_allele=Novel-135_function=.	Homsap IGHV1-2*02 F	99.6528	2	3	TRUE	Yes	1	IGHV1-2	TCTCTCGCACAGTAATACACGGCCGTGTCGTCAGATCTCAGCCTGCTCAGCTCCATGTAGGCTGTGCTGATGGACGTGTCCCTGGTCATGGTGACCCTGCCCTGAAACTTCTGTGCATAGTTTGTGCCACCACTGTTAGGGTTGATCCATCCCATCCACTCAAGCCCTTGTCCAGGGGCCTGTCGCACCCAGTGCATATAGTAGCCGGTGAAGGTGTATCCAGAAGCCTTGCAGGAGACCTTCACTGAGGCCCCAGGCTTTTTCACCTCAGCCCCAGACTGCACCAGCTGCACCTG	GGTTTCTGACACCCTCAGGATGTGGGTTTTCACACTGTG	GGTTTCTGA	CACCCTCAGGATGTGGGTTTTCA	CACTGTG
gene=IGHV1-3_allele=Novel-156_function=.	Homsap IGHV1-3*02 F	99.6528	2	1	TRUE	Yes	1	IGHV1-3	TCTCTCGCACAGTAATACACAGCCATGTCCTCAGATCTCAGGCTGCTCAGCTCCATGTAGGCTGTGCTCGCGGATGTGTCCCTGGTAATGGTGACTCTGCCCTGGAACTCCTGCGAATATTTTGTGTTACCATTGCCAGCGTTGCTCCATCCCATCCACTCAAGCCTTTGTCCGGGGGCCTGGCGCACCCAATGCATAGCATAGCTAGTGAAGGTGTATCCAGAAGCCTTGCAGGAAACCTTCACTGAGGCCCCAGGCTTCTTCACCTCAGCCCCAGACTGCACCAGCTGAACCTG	GGTTTCTGACACTCTCAGGATGTGGGTTTTCACACTGTG	GGTTTCTGA	CACTCTCAGGATGTGGGTTTTCA	CACTGTG
gene=IGHV1-46_allele=Novel-148_function=.	Homsap IGHV1-46*01 F, or Homsap IGHV1-46*03 F	99.6528	2	134	TRUE	Yes	2	IGHV1-46	TCTCTCGCACAGTAATACACGGCCGTGTCCTCAGATCTCAGGCTGCTCAGCTCCATGTAGACTGTGCTCGTGGACATGTCCCTGGTCATGGTGACTCTGCCCTGGAACTTCTGTGCGTAGCTTGTGCTACCACCACTAGGGTTGATTATTCCCATCCACTCAAGCCCTTGTCCAGGGGCCTGTCGCACCCAGTGCATATAGTAGCTGGTGAAGGTGTATCCAGATGCCTTGCAGGAAACCTTCACTGAGGCCCCAGGCTTCTTCACCTCAGCCCCAGACTGCACCAGCTGCACCTG	GGTTTCTGACACTCTGAGGATGTGGTTTCTCACACTGTG	GGTTTCTGA	CACTCTGAGGATGTGGTTTCTCA	CACTGTG
gene=IGHV1-58_allele=Novel-155_function=.	Homsap IGHV1-58*01 F	99.6528	2	0	TRUE	Yes	2	IGHV1-58	TCTGCCGCACAGTAATACACGGCCGTGTCCTCGGATCTCAGGCTGCTCAGCTCCATGTAGGCTGTGCTTGTGGACATGTCCCTGGTAATGGTGACTCTTTCCTGGAACTTCTGTGCGTAGTTTGTGTTACCACTGCCAACGACGATCCATCCTATCCACTCAAGGCGTTGTCCACGAGCCTGTCGCACCCACTGCACAGCAGAGCTAGTAAAGGTGAATCCAGAAGCCTTGCAGGAGACCTTCACTGAGGTCCCAGGCTTCTTCACCTCAGCCCCAGACTGCACCAGCTGCATTTG	CGTTTCTGACACTCTCAGGATGTGGGTTTTCACACTGTG	CGTTTCTGA	CACTCTCAGGATGTGGGTTTTCA	CACTGTG
gene=IGHV1-58_allele=Novel-164_function=.	Homsap IGHV1-58*02 F	99.6516	2	0	TRUE	Yes	2	IGHV1-58	TCTGCCGCACAGTAATACACGGCCGTGTCCTCGGATCTCAGGCTGCTCAGCTCCATGTAGGCTGTGCTTGTGGACATGTCCCTGGTAATGGTGACTCTTTCCTGGAACTTCTGTGCGTAGTTTGTGTTACCACTGCCAACGACGATCCATCCTATCCACTCAAGGCGTTGTCCACGAGCCTGTCGCACCCACTGCATAGCAGAGCTAGTAAAGGTGAATCCAGAAGCTTGCAGGAGACCTTCACTGAGGTCCCAGGCTTCTTCACCTCAGGCCCAGACTGCACCAGCTGCATTTG	CGTTTCTGACACTCTCAGGATGTGGGTTTTCACACTGTG	CGTTTCTGA	CACTCTCAGGATGTGGGTTTTCA	CACTGTG
gene=IGHV1-69_allele=Novel-133_function=.	Homsap IGHV1-69*08 F, or Homsap IGHV1-69*14 F	99.3056	2	16	TRUE	Yes	2	IGHV1-69	TCTCTCGCACAGTAATACACGGCCGTGTCCTCAGATCTCAGGCTGCTCAGCTCCATGTAGGCTGTGCTCGTGGATTTGTCCGCGGTAATCGTGACTCTGCCCTGGAACTTCTGTGCGTAGTTTGCTGTACCAAAGATAGGGATGATCCCTCCCATCCACTCAAGCCCTTGTCCAGGGGCCTGTCGCACCCAGCTGATAGTATAGCTGCTGAAGGTGCCTCCAGAAGCCTTGCAGGAGACCTTCACCGAGGACCCAGGCTTCTTCACCTCAGCCCCAGATTGCACCAGCTGGACCTG	GGTTTCTGACACTCTCAGGATGTGGGTTTTCACACTGTG	GGTTTCTGA	CACTCTCAGGATGTGGGTTTTCA	CACTGTG
gene=IGHV1-69_allele=Novel-153_function=.	Homsap IGHV1-69*04 F	99.6516	2	0	TRUE	Yes	1	IGHV1-69	TCTCTCGCACAGTAATACACGGCCGTGTCCTCAGATCTCAGGCTGCTCAGCTCCATGTAGGCTGTGCTCGTGGATTTGTCCGCGGTAATCGTGACTCTGCCCTGGAACTTCTGTGCGTAGTTTGCTATACCAAGGATAGGGATGATCCTTCCCATCCACTCAAGCCCTTGTCCAGGGGCCTGTCGCACCCAGCTGATAGCATAGCTGCTGAAGGTGCCTCCAGAAGCCTTGCAGGAGACCTTCACCGAGGACCCAGGCTTCTTCACCTCAGCCCAGACTGCACCAGCTGGACCTG	GGTTTCTGACACTCTCAGGATGTGGGTTTTCACACTGTG	GGTTTCTGA	CACTCTCAGGATGTGGGTTTTCA	CACTGTG
gene=IGHV1-69_allele=Novel-153_function=.	Homsap IGHV1-69*04 F	99.6516	2	0	TRUE	Yes	1	IGHV1-69	TCTCTCGCACAGTAATACACGGCCGTGTCCTCAGATCTCAGGCTGCTCAGCTCCATGTAGGCTGTGCTCGTGGATTTGTCCGCGGTAATCGTGACTCTGCCCTGGAACTTCTGTGCGTAGTTTGCTATACCAAGGATAGGGATGATCCTTCCCATCCACTCAAGCCCTTGTCCAGGGGCCTGTCGCACCCAGCTGATAGCATAGCTGCTGAAGGTGCCTCCAGAAGCCTTGCAGGAGACCTTCACCGAGGACCCAGGCTTCTTCACCTCAGCCCAGACTGCACCAGCTGGACCTG	GGTTTCTGACACTCTCAGGATGTGGTTTTTCACACTGTG	GGTTTCTGA	CACTCTCAGGATGTGGTTTTTCA	CACTGTG
gene=IGHV1-69D_allele=Novel-112_function=.	Homsap IGHV1-69*13 F, or Homsap IGHV1-69*15 F	99.6528	2	76	FALSE	Yes	2	IGHV1-69D	TCTCTCGCACAGTAATACACGGCCGTGTCCTCAGATCTCAGGCTGCTCAGCTCCATGTAGGCTGTGCTCGTGGATTCGTCCGCGGTAATCGTGACTCTGCCCTGGAACTTCTGTGCGTAGTTTGCTGTACCAAAGATAGGGATGATCCTTCCCATCCACTCAAGCCCTTGTCCAGGGGCCTGTCGCACCCAGCTGATAGCATAGCTGCTGAAGGTGCCTCCAGAAGCCTTGCAGGAGACCTTCACTGAGGACCCAGGCTTCTTCACCTCAGCCCCAGACTGCACCAGCTGGACCTG	GGTTTCTGACACTCTCAGGATGTGGGTTTTCACACTGTG	GGTTTCTGA	CACTCTCAGGATGTGGGTTTTCA	CACTGTG
gene=IGHV1-69D_allele=Novel-146_function=.	Homsap IGHV1-69*09 F, or Homsap IGHV1-69*17 F	99.6528	2	2	TRUE	Yes	1	IGHV1-69D	TCTCTCGCACAGTAATACACGGCCGTGTCCTCAGATCTCAGGCTGCTCAGCTCCATGTAGGCTGTGCTCGTGGATTTGTCCGCGGTAATCGTGACTCTGCCCTGGAACTTCTGTGCGTAGTTTGCTATACCAAAGATAGGGATGATCCTTCCCATCCACTCAAGCCCTTGTCCAGGGGCCTGTCGCACCCAGCTGATAGCATAGCTGCTGAAGGTGCCTCCAGAAGCCTTGCAGGAGACCTTCACCGAGGACCCAGGCTTCTTCACCTCAGCCCCAGACTGCACCAGCTGCACCTG	GGTTTCTGACACTCTCAGGATGTGGGTTTTCACACTGTG	GGTTTCTGA	CACTCTCAGGATGTGGGTTTTCA	CACTGTG
gene=IGHV1-69D_allele=Novel-152_function=.	Homsap IGHV1-69*04 F, or Homsap IGHV1-69*10 F	99.6528	2	8	TRUE	Yes	2	IGHV1-69D	TCTCTCGCACAGTAATACACGGCCGTGTCCTCAGATCTCAGGCTGCTCAGCTCCATGTAGGCTGTGCTCGTGGATTTGTCCGCGGTAATCGTGACTCTGCCCTGGAACTTCTGTGCGTAGTTTGCTATACCAAGGATAGGGATGATCCCTCCCATCCACTCAAGCCCTTGTCCAGGGGCCTGTCGCACCCAGCTGATAGCATAGCTGCTGAAGGTGCCTCCAGAAGCCTTGCAGGAGACCTTCACCGAGGACCCAGGCTTCTTCACCTCAGCCCCAGACTGCACCAGCTGGACCTG	GGTTTCTGACACTCTCAGGATGTGGGTTTTCACACTGTG	GGTTTCTGA	CACTCTCAGGATGTGGGTTTTCA	CACTGTG
gene=IGHV1-69D_allele=Novel-161_function=.	Homsap IGHV1-69*04 F, or Homsap IGHV1-69*10 F or Homsap IGHV1-69*11 F or Homsap IGHV1-69*12 F	99.3056	2	134	FALSE	Yes	2	IGHV1-69D	TCTCTCGCACAGTAATACACGGCCGTGTCCTCAGATCTCAGGCTGCTCAGCTCCATGTAGGCTGTGCTCGTGGATTCGTCCGCGGTAATCGTGACTCTGCCCTGGAACTTCTGTGCGTAGTTTGCTATACCAAGGATAGGGATGATCCCTCCCATCCACTCAAGCCCTTGTCCAGGGGCCTGTCGCACCCAGCTGATAGCATAGCTGCTGAAGGTGCCTCCAGAAGCCTTGCAGGAGACCTTCACCGAGGACCCAGGCTTCTTCACCTCAGCCCCAGACTGCACCAGCTGGACCTG	GGTTTCTGACACTCTCAGGATGTGGGTTTTCACACTGTG	GGTTTCTGA	CACTCTCAGGATGTGGGTTTTCA	CACTGTG
gene=IGHV2-26_allele=Novel-134_function=.	Homsap IGHV2-26*02 F, or Homsap IGHV2-26*04 F	99.3127	2	98	TRUE	Yes	2	IGHV2-26	GTATCCGTGCACAGTAATATGTGGCTGTGTCCACAGGGTCCATATTGGTCATGGTAAGGACCACCTGGCTTTTGGAGGTGTCCTTGGAGATGGTGAGCCTGCTCTTCAGAGATGTGCTGTAGGATTTTTCGTCATTCGAAAAAATGTGTTCAAGCCACTCCAGGGCCTTCCCTGGGGGCTGACGGATCCAGCTCACACCCATTCTAGCATTGCTGACTGAGAACCCAGAGACGGTGCAGGTCAGCGTGAGGGTCTCTGTGGGTTTCACCAGCACAGGACCAGACTCCTTCAAGGTGACCTG	GGTTCTTGTACAGGAGGCATCCTGGGCTGTGTCTCTGTG	GGTTCTTGT	ACAGGAGGCATCCTGGGCTGTGT	CTCTGTG
gene=IGHV2-26_allele=Novel-145_function=.	Homsap IGHV2-26*01 F	99.6564	2	1	TRUE	Yes	1	IGHV2-26	GTATCCGTGCACAGTAATATGTGGCTGTGTCCACAGGGTCCATGTTGGTCATGGTAAGGACCACCTGGCTTTTGGAGGTGTCCTTGGAGATGGTGAGCCTGCTCTTCAGAGATGTGCTGTAGGATTTTTCGTCATTCGAAAAAATGTGTGCAAGCCACTCCAGGGCCTTCCCTGGGGGCTGACGGATCCAGCTCACACCCATTCTAGCATTGCTGAGTGAGAACCCAGAGACGGTGCAGGTCAGCGTGAGGGTCTCTGTGGGTTTTACCAGCACAGGACCAGACTCCTTCAAGGTGACCTG	GGTTCTTGTACAGGAGGCATCCTGGGCTGTGTCTCTGTG	GGTTCTTGT	ACAGGAGGCATCCTGGGCTGTGT	CTCTGTG
gene=IGHV3-11_allele=Novel-323_function=.	Homsap IGHV3-11*06 F	99.3056	2	71	TRUE	Yes	2	IGHV3-11	TCTCTCGCACAGTAATACACAGCCGTGTCCTCGGCTCTCAGGCTGTTCATTTGCAGATACAGTGAGTTCTTGGCGTTGTCCCTGGAGATGGTGAATCGGCCCTTCACAGAGTCTGCGTAGTTTGTGTAACTACTACTACTACTACTAATGTATGAAACCCACTCCAGCCCCTTCCCTGGAGCCTGGCGGATCCAGCTCATGTAGTAGTCACTGAAGGTGAATCCAGAGGCTGCACAGGAGAGTCTCAGGGACCCTCCAGGCTTGACCAAGCCTCCCCCAGACTCCACCAGCTGCACCTG	GGTTTGTGTCTGGGCTCACACTGACCTCCCCTCACTGTG	GGTTTGTGT	CTGGGCTCACACTGACCTCCCCT	CACTGTG
gene=IGHV3-13_allele=Novel-163_function=.	Homsap IGHV3-13*01 F	99.6491	2	48	FALSE	Yes	2	IGHV3-13	TCTCTTGCACAGTAATACACAGCCGTGTCCTCGGCTCTCAGGCTGTTCATTTGAAGATACAAGGAGTTCTTGGCATTTTCTCTGGAGATGGTGAATCGGCCCTTCACGGAGCCTGGATAGTATGTGTCACCAGCAGTACCAATAGCTGAGACCCACTCCAGACCTTTTCCTGTAGCTTGGCGGACCCAGTGCATGTCGTAGCTACTGAAGGTGAATCCAGAGGCTGCACAGGAGAGTCTCAGGGACCCCCCAGGCTGTACCAAGCCTCCCCCAGACTCCACCAGCTGCACCTC	GGTTTGTGTCTGGGCTCATACTGACTTCCCCTCACTGTG	GGTTTGTGT	CTGGGCTCATACTGACTTCCCCT	CACTGTG
gene=IGHV3-13_allele=Novel-177_function=.	Homsap IGHV3-13*04 F	99.6479	2	0	TRUE	Yes	1	IGHV3-13	TCTCTTGCACAGTAATACACAGCCGTGTCCCCGGCTCTCAGGCTGTTCATTTGAAGATACAAGGAGTTCTTGGCATTTTCTCTGGAGATGGTGAATCGGCCCTTCACGGAGCCTGGATAGTATGTGTCACCAGCAGTACCAATAGCTGAGACCCATTCCAGACCTTTTCCTGTAGCTTGGCGGACCCAGTGCATGTCGTAGCTACTGAAGGTGAATCCAGAGGCTGCACAGGAGAGTCTCAGGGACCCCCAGGCTGTACCAAGCCTCCCCCAGACTCCACCAGCTGCACCTC	AGGTTTGTGTCTGGGCTCATACTGACTTCCCTCACTGTG	AGGTTTGTG	TCTGGGCTCATACTGACTTCCCT	CACTGTG
gene=IGHV3-13_allele=Novel-177_function=.	Homsap IGHV3-13*04 F	99.6479	2	0	FALSE	Yes	1	IGHV3-13	TCTCTTGCACAGTAATACACAGCCGTGTCCCCGGCTCTCAGGCTGTTCATTTGAAGATACAAGGAGTTCTTGGCATTTTCTCTGGAGATGGTGAATCGGCCCTTCACGGAGCCTGGATAGTATGTGTCACCAGCAGTACCAATAGCTGAGACCCATTCCAGACCTTTTCCTGTAGCTTGGCGGACCCAGTGCATGTCGTAGCTACTGAAGGTGAATCCAGAGGCTGCACAGGAGAGTCTCAGGGACCCCCAGGCTGTACCAAGCCTCCCCCAGACTCCACCAGCTGCACCTC	GGTTTGTGTCTGGGCTCATACTGACTTCCCCTCACTGTG	GGTTTGTGT	CTGGGCTCATACTGACTTCCCCT	CACTGTG
gene=IGHV3-13_allele=Novel-98_function=.	Homsap IGHV3-13*01 F	98.9474	2	55	TRUE	Yes	2	IGHV3-13	TCTCTTGCACAGTAATACACGGCTGTGTCCTCGGCTCTCAGGCTGTTCATTTGAAGATACAAGGAGTTCTTGGCATTTTCTCTGGAGATGGTGAATCGGCCCTTCACGGAGCCTGGATAGTATGTGTCACCAGCAGTACCAATAGCTGAGACCCACTCCAGACCTTTTCCTGTAGCTTGGCGGACCCAGTGCATGTCGTAGCTACTGAAGGTGAATCCAGAGGCTGCACAGGAGAGTCTCAGGGACCCCCCAGGCTGTACCAAGCCTCCCCCAGACTCCACCAGCTGCACCTC	GGTTTGTGTCTGGGCTCATACTGACTTCCCCTCACTGTG	GGTTTGTGT	CTGGGCTCATACTGACTTCCCCT	CACTGTG
gene=IGHV3-15_allele=Novel-124_function=.	Homsap IGHV3-15*07 F	99.6599	2	17	FALSE	Yes	1	IGHV3-15	TCTGTGGTACAGTAATACACGGCTGTGTCCTCGGTTTTCAGGCTGTTCATTTGCAGATACAGCGTGTTTTTTGAATCATCTCTTGAGATGGTGAATCTGCCTTTCACGGGTGCAGCGTAGTCTGTTGTCCCACCATCAGTTTTGCTTTTAATACGGCCAACCCACTCCAGCCCCTTCCCTGGAGCCTGGCGGACCCAGTTCATCCAGGCGTTACTGAAAGTGAAACCAGAGGCTGCACAGGAGAGTCTAAGGGACCCCCCAGGCTTTACCAAGCCTCCCCCAGACTCCACCAGCTGCACCTC	CTCTTCCGATCTGGCTCACACTGACCTCCCCTCACTGTG	CTCTTCCGA	TCTGGCTCACACTGACCTCCCCT	CACTGTG
gene=IGHV3-15_allele=Novel-124_function=.	Homsap IGHV3-15*07 F	99.6599	2	17	FALSE	Yes	1	IGHV3-15	TCTGTGGTACAGTAATACACGGCTGTGTCCTCGGTTTTCAGGCTGTTCATTTGCAGATACAGCGTGTTTTTTGAATCATCTCTTGAGATGGTGAATCTGCCTTTCACGGGTGCAGCGTAGTCTGTTGTCCCACCATCAGTTTTGCTTTTAATACGGCCAACCCACTCCAGCCCCTTCCCTGGAGCCTGGCGGACCCAGTTCATCCAGGCGTTACTGAAAGTGAAACCAGAGGCTGCACAGGAGAGTCTAAGGGACCCCCCAGGCTTTACCAAGCCTCCCCCAGACTCCACCAGCTGCACCTC	GGTTTGTGTCTGGGCTCACACTGACCTCCCCTCACTGTG	GGTTTGTGT	CTGGGCTCACACTGACCTCCCCT	CACTGTG
gene=IGHV3-30-3_allele=Novel-129_function=.	Homsap IGHV3-30*03 F, or Homsap IGHV3-30*18 F or Homsap IGHV3-30*19 F or Homsap IGHV3-30-5*01 F	99.6528	2	36	FALSE	Low confidence	2	IGHV3-30-3	TCTCTCGCACAGTAATACACAGCCGTGTCCTCAGCTCTCAGGCTGTTCATTTGCAGATACAGCGTGTTCTTGGAATTGTCTCTGGAGATGGTGAATCGGCCCTTCACGGAGTCTGCGTAGTATTTATTACTTCCATCATATGATATAACTGCCACCCACTCCAGCCCCTTGCCTGGAGCCTGGCGGACCCAGTGCATGCCATAGCTACTGAAGGTGAATCCAGAGGCTGCACAGGAGAGTCTCAGGGACCTCCCAGGCTGGACCACGCCTCCCCCAGACTCCACCAGCTGCACCTG	GGTTTGTGTCTGGGCGCACAATGACTTCCCCTCACTGTG	GGTTTGTGT	CTGGGCGCACAATGACTTCCCCT	CACTGTG
gene=IGHV3-30-5_allele=Novel-83_function=.	Homsap IGHV3-30*03 F, or Homsap IGHV3-30*18 F or Homsap IGHV3-30*19 F or Homsap IGHV3-30-5*01 F or Homsap IGHV3-33*05 F	99.6528	2	31	TRUE	Yes	2	IGHV3-30-5	TCTTTCGCACAGTAATACACAGCCGTGTCCTCAGCTCTCAGGCTGTTCATTTGCAGATACAGCGTGTTCTTGGAATTGTCTCTGGAGATGGTGAATCGGCCCTTCACGGAGTCTGCATAGTATTTATTACTTCCATCATATGATATAACTGCCACCCACTCCAGCCCCTTGCCTGGAGCCTGGCGGACCCAGTGCATGCCATAGCTACTGAAGGTGAATCCAGACGCTGCACAGGAGAGTCTCAGGGACCTCCCAGGCTGGACCACGCCTCCCCCAGACTCCACCAGCTGCACCTG	GGTTTGTGTCTGGGCGCACAATGACTTCCCCTCACTGTG	GGTTTGTGT	CTGGGCGCACAATGACTTCCCCT	CACTGTG
gene=IGHV3-35_allele=Novel-180_function=.	Homsap IGHV3-35*01 ORF	99.6516	2	0	FALSE	Yes	2	IGHV3-35	TTTCTCACACAGTAATACACAGCCGTGTCCTCGGCCCTCAGGCTATTCGTTTGCAGATACAGGGTGTTCCTGGAATTGTCTCTGGAGATGATGAATCGGCCCTTCACAGAGTCTGCATAGTGCGTCCTACTGCCATTCCAACTAACACCCGATACCCACTCCAGCCCCTTTCCTGGAGCCTGATGGACCCAGTTCATGTCACTGTTACTGAAGGTGAATCCAGAGGCTGCACAGGAGAGTCTCAGGGATCCCCCAGGCTGTACCAAGCCTCCCCAGACTCCACCAGCTGCACCTC	GGTTTGTGTCTGGGCTCACACTTCCGACCTCTCACAGTG	GGTTTGTGT	CTGGGCTCACACTTCCGACCTCT	CACAGTG
gene=IGHV3-38_allele=Novel-171_function=.	Homsap IGHV3-38*03 ORF	99.6441	2	0	TRUE	Yes	2	IGHV3-38	TATATCTGGCACAGTAATACACGGCCGTGCCCTCAGCTCTCAGGTTGTTCATTTGAAGATACAGCGTGTTCTTGGAATTGTCTCTGGAGATGGTGAATCTGCCCTTCCTGGAGTCTGCGTAGTATGTGCTACCACCACTAATGGATGAGACCCACTCCAGACCCTTCCCTGGAGCCTGGCGGATCCAGCTCATCTCATTGCTACTGACGGTGAATCCAGAGGCTGCACAGGAGAGTCTCAGGGACCCCTAGGCTGTACCAAGCCTCCCCCAGACTCCACCAGCTGCACCTC	GAGGTTTGTGTCTGGGCGCACAATGACTTCCCCTCTGTG	GAGGTTTGT	GTCTGGGCGCACAATGACTTCCC	CTCTGTG
gene=IGHV3-43_allele=Novel-149_function=.	Homsap IGHV3-43*01 F	99.6516	2	0	TRUE	Yes	2	IGHV3-43	TATCTTTTGCACAGTAATACAAGGCGGTGTCCTCAGTTCTCAGACTGTTCATTTGCAGATACAGGGAGTTTTTGCTGTTGTCTCTGGAGATGGTGAATCGGCCCTTCACAGAGTCTGCATAGTATGTGCTACCACCATCCCAACTAATAAGAGAGACCCACTCCAGACCCTTCCCGGAGCTTGACGGACCCAGTGCATGGTATAATCATCAAAGGTGAATCCAGAGGCTGCACAGGAGAGTCTCAGGGACCCCCCAGGCTGTACCACGACTCCCCCAGACTCCACCAGCTGCACTTC	GGTTTTTGTCTGGGCTCTCGCTGACTTCCCCTCACTGTG	GGTTTTTGT	CTGGGCTCTCGCTGACTTCCCCT	CACTGTG
gene=IGHV3-43_allele=Novel-185_function=.	Homsap IGHV3-43*01 F	99.3007	2	0	TRUE	Yes	2	IGHV3-43	TATCTTTTGCACAGTAATACAAGGCGGTGTCCTCAGTTCTCAGACTGTTCATTTGCAGATACAGGGAGTTTTTGCTGTTGTCTCTGGAGATGGTGAATCGGCCCTTCACAGAGTCTGCATAGTATGTGCTACCACCATCCCAACTAATAAGAGAGACCCACTCCAGACCCTTCCCCGGAGCTTGACGGACCCAGTGCATGGTATAATCATCAAAGGTGAATCCAGAGGCTGCACAGGAGAGTCTCAGGGACCCCCAGGCTGTACCACGACTCCCCAGACTCCACCAGCTGCACTTC	GGTTTTTGTCTGGGCTCTCGCTGACTTCCCCTCACTGTG	GGTTTTTGT	CTGGGCTCTCGCTGACTTCCCCT	CACTGTG
gene=IGHV3-43D_allele=Novel-121_function=.	Homsap IGHV3-43D*03 F	99.6516	2	1	FALSE	Yes	2	IGHV3-43D	TATCTTTTGCACAGTAATACAAGGCGGTGTCCTCAGCTCTCAGACTGTTCATTTGCAGATACAGGGAGTTTTTGCTGTTGTCTCTGGAGATGGTGAATCGACCCTTCACAGAGTCTGCATAGTAGGTGCTACCACCATCCCAACTAATAAGAGAGACCCACTCCAGACCCTTCCCCGGAGCTTGACGGACCCAGTGCATGGCATAATCATCAAAGGTGAATCCAGAGGCTGCACAGGAGAGTCTCAGGGACCCCCAGGCTGTACCACGACTCCCCCAGACTCCACCAGCTGCACTTC	GGTTTTTGTCTGGGCTCTCACTGACTTCTCCTCACTGTG	GGTTTTTGT	CTGGGCTCTCACTGACTTCTCCT	CACTGTG
gene=IGHV3-49_allele=Novel-183_function=.	Homsap IGHV3-49*03 F	99.6599	2	55	TRUE	Yes	2	IGHV3-49	TCTCTAGTACAGTAATACACGGCTGTGTCCTCGGTTTTCAGGCTGTTCATTTGCAGATGGGCGATGCTTTTGGAATCATCTCTTGAGATGGTGAATCTGCCTTTCACAGACGCGGCGTATTCTGTTGTCCCACCATAAGCTTTGCTTCTAATGAAACCTACCCACTCCAGCCCCTTCCCTGGAGCCTGGCGGAACCAGCTCATAGCATAATCACCAAAGGTGAATCCAGAAGCTGTACAGGAGAGTCTCAGGGACCGCCCTGGCTGTACCAAGCCTCCCCCAGACTCCACCAGCTGCACCTC	GGTTTGTGTCTGGGCTCACATTGACCTCCCCTCACTGTG	GGTTTGTGT	CTGGGCTCACATTGACCTCCCCT	CACTGTG
gene=IGHV3-53_allele=Novel-142_function=.	Homsap IGHV3-66*03 F	99.2982	2	65	TRUE	Yes	2	IGHV3-53	TCTCTCGCACAGTAATACACAGCCGTGTCCTCAGCTCTCAGGCTGTTTATTTGAAGATACAGCGTGTTCTTGGAATTGTCTCTGGAGATGGTGAATCGGCCCTTCACGGAGTCTGCGTAGTATGTGCTACCACCGCTATAAATAACTGAGACCCACTCCAGCCCCTTCCCTGGAGCCTGGCGGACCCAGCTCATGTAGTTGCTACTGACGGTGAACCCAGAGGCTGCACAGGAGAGTCTCAGGGACCCCCCAGGCTGGATCAAGCCTCCTCCAGACTCCACCAGCTGCACCTC	GGTTTGTGTCTGGGCGCACAATGACTTCCCCTCACTGTG	GGTTTGTGT	CTGGGCGCACAATGACTTCCCCT	CACTGTG
gene=IGHV3-53_allele=Novel-173_function=.	Homsap IGHV3-53*04 F	99.6491	2	15	TRUE	Yes	2	IGHV3-53	TCTCTCGCACAGTAATACACGGCCGTGTCCTCAGCTCTCAGGCTGTTCATTTGAAGATACAGCGTGTTCTTGGAATTGTGTCTGGAGATGGTGAATCGGCCCTTCACGGAGTCTGCGTAGTATGTGCTACCACCACTATAAATAACTGAGACCCACTCCAGCCCCTTCCCTGGAGCCTGGCGGACCCAGCTCATGTAGTTGCTACTGACGGTGAACCCAGAGGCTGCACAGGAGAGTCTCAGGGACCCCCCAGGCTGGACCAAGCCTCCTCCAGACTCCACCAGCTGCACCTC	GGTTTGTGTCTGGGCGCACAATGACTTCCCCTCACTGTG	GGTTTGTGT	CTGGGCGCACAATGACTTCCCCT	CACTGTG
gene=IGHV3-53_allele=Novel-586_function=.	Homsap IGHV3-53*05 (F)	99.6491	2	32	TRUE	Yes	2	IGHV3-53	TCTCTCGCACAGTAATACACGGCCGTGTCCTCAGCTCTCAGGCTGTTCATTTGAAGATACAGCGTGTTCTTGGAATTGTCTCTGGAGATGGTGAATCGGCCCTTCACGGAGTCTGCGTAGTATGTGCTACCACAGCTATAAATAACTGAGACCCACTCCAGCCCCTTCCCTGGAGCCTGGCGGACCCAGCTCATGTAGTTGCTACTGACGGTGAACCCAGAGGCTGCACAGGAGAGTCTCAGGGACCCCCCAGGCTGGATCAAGCCTCCTCCAGTCTCCACCAGCTGCACCTC	GGTTTGTGTCTGGGCGCACAATGGCCTCCCCTCACTGTG	GGTTTGTGT	CTGGGCGCACAATGGCCTCCCCT	CACTGTG
gene=IGHV3-64_allele=Novel-144_function=.	Homsap IGHV3-64*01 F	99.6528	2	1	TRUE	Yes	2	IGHV3-64	TCTCTCGCACAGTAATACACAGCCGTGTCCTCAGCTCTCAGGCTGCCCATTTGAAGATACAGCGTGTTCTTGGAATTGTCTCTGGAGATGGTGAATCTGCCCTTCACAGAGTTTGCATAATATGTGCTACCCCCATTACTACTAATAGCTGAAACATATTCCAGTCCCTTCCCTGGAGCCTGGCGGACCCAGTGCATAGCATAGCTACTGAAGGTGAATCCAGAGGCTGCACAGGAGAGTCTCAGGGACCCCCCAGGCTGGACCAAGCCTCCCCCAGACTCCACCAGCTGCACCTC	GGTTTCTGCATGGTCCCACATTAACTTCTCCTCACTGTG	GGTTTCTGC	ATGGTCCCACATTAACTTCTCCT	CACTGTG
gene=IGHV3-66_allele=Novel-184_function=.	Homsap IGHV3-66*01 F, or Homsap IGHV3-66*04 F	99.6479	2	0	FALSE	Yes	2	IGHV3-66	TCTCTCGCACAGTAATACACAGCCGTGTCCTCGGCTCTCAGGCTGTTCATTTGAAGATACAGCGTGTTCTTGGAATTGTCTCTGGAGATGGTGAATCTGCCCTTCACGGAGTCTGCGTAGTATGTGCTACCACCGCTATAAATAACTGAGACCCACTCCAGCCCCTTCCCTGGAGCCTGGCGGACCCAGCTCATGTAGTTGCTACTGACGGTGAATCCAGAGGCTGCACAGGAGAGTCTCAGGGACCCCCAGGCTGGACCAAGCCTCCCCCAGACTCCACCAGCTGCACCTC	GGTTTGTGTCTGGGCGCACAATGGCCTCCCCTCACTGTG	GGTTTGTGT	CTGGGCGCACAATGGCCTCCCCT	CACTGTG
gene=IGHV3-72_allele=Novel-117_function=.	Homsap IGHV3-72*01 F	99.6587	2	0	TRUE	Yes	1	IGHV3-72	TCTCTAGCACAGTAATACACGGCCGTGTCCTCGGTTTTCAGGCTGTTCATTTGCAGATACAGTGAGTTCTTTGAATCATCTCTTGAGATGGTGAATCTGCCTTTCACAGACGCGGCGTATTCTGTGGTGTAACTGTTAGCTTTGTTTCTAGTACGGCCAACCCACTCCAGCCCCTTCCCTGGAGCCTGGCGGACCCAGTCCATGTAGTGGTCACTGAAGGTGAATCCAGAGGCTGCACAGGAGAGTCTCAGGGACCCTCCAGGCTGGACCAAGCCTCCCCAGACTCCACCAGCTGCACCTC	AGGTTTGTGTCCGGCTCACACTGACCTCCCCTCGCTGTG	AGGTTTGTG	TCCGGCTCACACTGACCTCCCCT	CGCTGTG
gene=IGHV3-72_allele=Novel-117_function=.	Homsap IGHV3-72*01 F	99.6587	2	0	TRUE	Yes	1	IGHV3-72	TCTCTAGCACAGTAATACACGGCCGTGTCCTCGGTTTTCAGGCTGTTCATTTGCAGATACAGTGAGTTCTTTGAATCATCTCTTGAGATGGTGAATCTGCCTTTCACAGACGCGGCGTATTCTGTGGTGTAACTGTTAGCTTTGTTTCTAGTACGGCCAACCCACTCCAGCCCCTTCCCTGGAGCCTGGCGGACCCAGTCCATGTAGTGGTCACTGAAGGTGAATCCAGAGGCTGCACAGGAGAGTCTCAGGGACCCTCCAGGCTGGACCAAGCCTCCCCAGACTCCACCAGCTGCACCTC	CTCTTCCGATCTGGCTCACACTGACCTCCCCTCGCTGTG	CTCTTCCGA	TCTGGCTCACACTGACCTCCCCT	CGCTGTG
gene=IGHV3-73_allele=Novel-108_function=.	Homsap IGHV3-73*01 F	99.6599	2	123	TRUE	Yes	2	IGHV3-73	TGTCTAGTACAGTAATACACGGCCGTGTCCTCGGTTTTCAGGCTGTTCATTTGCAGATACGCCGTGTTCTTTGAATCATCTCTGGAGATGGTGAACCTGCCTTTCACCGACGCAGCATATGCTGTCGCGTAACTGTTAGCTTTGCTTCTAATACGGCCAACCCACTCCAGCCCTTTCCCGGAAGCCTGGCGGACCCAGTGCATAGCAGAGCCACTGAAGGTGAACCCAGAGGCTGCACAGGAGAGTCTCAGGGACCCCCCAGGCTGGACCAAGCCTCCCCCAGACTCCACCAGCTGCACCTC	GGTTTGTGTCTGGGCTCACACTGACCTCCCCTCACTGTG	GGTTTGTGT	CTGGGCTCACACTGACCTCCCCT	CACTGTG
gene=IGHV3-74_allele=Novel-126_function=.	Homsap IGHV3-74*01 F	99.6516	2	0	TRUE	Yes	2	IGHV3-74	TCTCTTGCACAGTAATACACAGCCGTGTCCTCGGCTCTCAGACTGTTCATTTGCAGATACAGCGTGTTCTTGGCGTTGTCTCTGGAGATGGTGAATCGGCCCTTCACGGAGTCCGCGTAGCTTGTGCTACTCCCATCACTATTAATACGTGAGACCCACACCAGCCCCTTCCCTGGAGCTTGGCGGACCCAGTGCATCCAGTAGCTACTGAAGGTGAATCCAGAGGCTGCACAGGAGAGTCTCAGGGACCCCCCAGGCTGAACTAAGCCTCCCCGGACTCCACCAGCTGCACCTC	GGTTTGTGTCTGGGCTCACATTGACTTCCCCTCACTGTG	GGTTTGTGT	CTGGGCTCACATTGACTTCCCCT	CACTGTG
gene=IGHV3-7_allele=Novel-130_function=.	Homsap IGHV3-7*01 F	99.6516	2	0	TRUE	Yes	2	IGHV3-7	TCTCTCGCACAGTAATACACAGCCGTGTCCTCGGCTCTCAGGCTGTTCATTTGCAGATACAGTGAGTTCTTGGCGTTGTCTCTGGAGATGGTGAATCGGCCCTTCACAGAGTCCACATAGTATTTCTCACTTCCATCTTGCTTTATGTTGGCCACCCACTCCAGCCCCTTCCCTGGAGCCTGGCGGACCCAGCTCATCCAATAGCTACTAAAGGTGAATCCAGAGGCTGCACAGGAGAGTCTCAGGGACCCCCCAGGCTGGACCAAGCCTCCCCAGACTCCACCAGCTGCACCTC	GGTTTGTGTCTGGGCTCACACTGACTTCCCCTCACTGTG	GGTTTGTGT	CTGGGCTCACACTGACTTCCCCT	CACTGTG
gene=IGHV1-24_allele=Novel-77_function=.	Homsap IGHV1-24*01 F	98.9583	3	10	TRUE	Yes	3	IGHV1-24	TCTGTTGCACAGTAATACACGGCCGTGTCCTCAGATCTCAGGCTGCTCAGCTCCATGTAGGCTGTGTCTGTAGATGTGTCCTCGGTCATGGTGACTCTGCCCTGGAACTTCTGTGCGTAGATTGTTTCACCATCTTCAGGATCAAAACCTCCCATCCACTCAAGCCCTTTTCCGGGAGCCTGTCGCACCCAGTGCCTGGATAATTCGGTGAGGGTGTATCCGGAAACCTTGCAGGAGACCTTCACTGAGGCCCCAGGCTTCTTCACCTCAGCCCCAGACTGTACCAGCTGGACCTG	GGTTTCTGACACTCTCAGGATGTGGGTTTTCACACTGTG	GGTTTCTGA	CACTCTCAGGATGTGGGTTTTCA	CACTGTG
gene=IGHV1-69_allele=Novel-62_function=.	Homsap IGHV1-69*04 F, or Homsap IGHV1-69*10 F	99.6528	3	31	TRUE	Yes	3	IGHV1-69	TCTCTCGCACAGTAATACACGGCCGTGTCCTCAGATCTCAGGCTGCTCAGCTCCATGTAGGCTGTGCTCGTGGATTTGTCCGCGGTAATCGTGACTCTGCCCTGGAACTTCTGTGCGTAGTTTGCTATACCAAGGATAGGGATGATCCCTCCCATCCACTCAAGCCCTTGTCCAGGGGCCTGTCGCACCCAGCTGATAGCATAGCTGCTGAAGGTGCCTCCAGAAGCCTTGCAGGAGACCTTCACCGAGGACCCAGGCTTCTTCACCTCAGCCCCAGACTGCACCAGCTGGACCTG	GGTTTCTGACACTCTCAGGATGTGGGTTTTCACACTGTG	GGTTTCTGA	CACTCTCAGGATGTGGGTTTTCA	CACTGTG
gene=IGHV1-69D_allele=Novel-101_function=.	Homsap IGHV1-69*15 F	100	3	209	TRUE	Yes	3	IGHV1-69D	TCTCTCGCACAGTAATACACGGCCGTGTCCTCAGATCTCAGGCTGCTCAGCTCCATGTAGGCTGTGCTCGTGGATTCGTCCGCGGTAATCGTGACTCTGCCCTGGAACTTCTGTGCGTAGTTTGCTGTACCAAAGATAGGGATGATCCTTCCCATCCACTCAAGCCCTTGTCCAGGGGCCTGTCGCACCCAGCTGATAGCATAGCTGCTGAAGGTGCCTCCAGAAGCCTTGCAGGAGACCTTCACCGAGGACCCAGGCTTCTTCACCTCAGCCCCAGACTGCACCAGCTGGACCTG	GGTTTCTGACACTCTCAGGATGTGGGTTTTCACACTGTG	GGTTTCTGA	CACTCTCAGGATGTGGGTTTTCA	CACTGTG
gene=IGHV3-30-5_allele=Novel-96_function=.	Homsap IGHV3-30*02 F, or Homsap IGHV3-30-5*02 F	99.6528	3	59	TRUE	Yes	3	IGHV3-30-5	TCTTTCGCACAGTAATACACAGCCGTGTCCTCAGCTCTCAGGCTGTTCATTTGCAGATACAGCGTGTTCTTGGAATTGTCTCTGGAGATGGTGAATCGGCCCTTCACGGAGTCTGCGTAGTATTTATTACTTCCATCATACCGTATAAATGCCACCCACTCCAGCCCCTTGCCTGGAGCCTGGCGGACCCAGTGCATGCCATAGCTACTGAAGGTGAATCCAGACGCTGCACAGGAGAGTCTCAGGGACCCCCCAGGCTGGACCACGCCTCCCCCAGACTCCACCAGCTGCACCTG	GGTTTGTGTCTGGGCGCACAATGACTTCCCCTCACTGTG	GGTTTGTGT	CTGGGCGCACAATGACTTCCCCT	CACTGTG
gene=IGHV3-43_allele=Novel-103_function=.	Homsap IGHV3-43*01 F	99.6516	3	0	FALSE	Yes	3	IGHV3-43	TATCTTTTGCACAGTAATACAAGGCGGTGTCCTCAGTTCTCAGACTGTTCATTTGCAGATACAGGGAGTTTTTGCTGTTGTCTCTGGAGATGGTGAATCGGCCCTTCACAGAGTCTGCATAGTATGTGCTACCACCATCCCAACTAATAAGAGAGACCCACTCCAGACCCTTCCCCGGAGCTTGACGGACCCAGTGCATGGTATAATCATCAAAGGTGAATCCAGAGGCTGCACAGGAGAGTCTCAGGGACCCCCCAGGCTGTACCACGACTCCCCAGACTCCACCAGCTGCACTTC	GGTTTTTGTCTGGGCTCTCGCTGACTTCCCCTCACTGTG	GGTTTTTGT	CTGGGCTCTCGCTGACTTCCCCT	CACTGTG
gene=IGHV3-43_allele=Novel-49_function=.	Homsap IGHV3-43*01 F	99.6528	3	233	TRUE	Yes	3	IGHV3-43	TATCTTTTGCACAGTAATACAAGGCGGTGTCCTCAGTTCTCAGACTGTTCATTTGCAGATACAGGGAGTTTTTGCTGTTGTCTCTGGAGATGGTGAATCAGCCCTTCACAGAGTCTGCATAGTATGTGCTACCACCATCCCAACTAATAAGAGAGACCCACTCCAGACCCTTCCCCGGAGCTTGACGGACCCAGTGCATGGTATAATCATCAAAGGTGAATCCAGAGGCTGCACAGGAGAGTCTCAGGGACCCCCCAGGCTGTACCACGACTCCCCCAGACTCCACCAGCTGCACTTC	GGTTTTTGTCTGGGCTCTCGCTGACTTCCCCTCACTGTG	GGTTTTTGT	CTGGGCTCTCGCTGACTTCCCCT	CACTGTG
gene=IGHV3-43_allele=Novel-82_function=.	Homsap IGHV3-43*01 F	99.6528	3	107	FALSE	Yes	3	IGHV3-43	TATCTTTTGCACAGTAATACAAGGTGGTGTCCTCAGTTCTCAGACTGTTCATTTGCAGATACAGGGAGTTTTTGCTGTTGTCTCTGGAGATGGTGAATCGGCCCTTCACAGAGTCTGCATAGTATGTGCTACCACCATCCCAACTAATAAGAGAGACCCACTCCAGACCCTTCCCCGGAGCTTGACGGACCCAGTGCATGGTATAATCATCAAAGGTGAATCCAGAGGCTGCACAGGAGAGTCTCAGGGACCCCCCAGGCTGTACCACGACTCCCCCAGACTCCACCAGCTGCACTTC	GGTTTTTGTCTGGGCTCTCGCTGACTTCCCCTCACTGTG	GGTTTTTGT	CTGGGCTCTCGCTGACTTCCCCT	CACTGTG
gene=IGHV3-43D_allele=Novel-72_function=.	Homsap IGHV3-43D*04 F	99.6528	3	215	TRUE	Yes	3	IGHV3-43D	TATCTTTTGCACAGTAATACAAGGCGGTGTCCTCAGCTCTCAGACTGTTCATTTGCAGATACAGGGAGTTTTTGCTGTTGTCTCTGGAGATGGTGAATCGACCCTTCACAGAGTCTGCATAGTATGTGCTACCACCATCCCAACTAATAAGAGAGACCCACTCCAGACCCTTCCCCGGAGCTTGACGGACCCAGTGCATGGCATAATCATCAAAGGTGAATCCAGAGGCTGCACAGGAGAGTCTCAGGGACCCCCCAGGCTGTACCACGACTCCCCCAGACTCCACCAGCTGCATTTC	GGTTTTTGTCTGGGCTCTCACTGACTTCTCCTCACTGTG	GGTTTTTGT	CTGGGCTCTCACTGACTTCTCCT	CACTGTG
gene=IGHV3-49_allele=Novel-78_function=.	Homsap IGHV3-49*04 F	99.6587	3	20	TRUE	Yes	3	IGHV3-49	TCTCTAGTACAGTAATACACGGCTGTGTCCTCGGTTTTCAGGCTGTTCATTTGCAGATAGGCGATGCTTTTGGAATATCTCTTGAGATGGTGAATCTGCCTTTCACAGACGCGGCGTATTCTGTTGTCCCACCATAAGCTTTGCTTCTAATGAAACCTACCCACTCCAGCCCCTTCCCTGGAGCCTGGCGGACCCAGCTCATAGCATAATCACCAAAGGTGAATCCAGAAGCTGTACAGGAGAGTCTCAGGGACCGCCCTGGCTGTACCAAGCCTCCCCCAGACTCCACCAGCTGCACCTC	GGTTTGTGTCTGGGCTCACACTGACCTCCCCTCACTGTG	GGTTTGTGT	CTGGGCTCACACTGACCTCCCCT	CACTGTG
gene=IGHV3-53_allele=Novel-75_function=.	Homsap IGHV3-53*01 F	99.6491	3	150	FALSE	Yes	3	IGHV3-53	TCTCTCGCACAGTAATACACGGCCGTGTCCTCGGCTCTCAGGCTGTTTATTTGAAGATACAGCGTGTTCTTGGAATTGTCTCTGGAGATGGTGAATCGGCCCTTCACGGAGTCTGCGTAGTATGTGCTACCACCGCTATAAATAACTGAGACCCACTCCAGCCCCTTCCCTGGAGCCTGGCGGACCCAGCTCATGTAGTTGCTACTGACGGTGAACCCAGAGGCTGCACAGGAGAGTCTCAGGGACCCCCCAGGCTGGATCAAGCCTCCTCCAGACTCCACCAGCTGCACCTC	GGTTTGTGTCTGGGCGCACAATGACTTCCCCTCACTGTG	GGTTTGTGT	CTGGGCGCACAATGACTTCCCCT	CACTGTG
gene=IGHV3-7_allele=Novel-136_function=.	Homsap IGHV3-7*01 F	99.6528	3	98	TRUE	Yes	1	IGHV3-7	TCTCTCGCACAGTAATACACAGCCGTGTCCTCGGCTCTCAGGCTGTTCATTTGCAGATACAGTGAGTTCTTGGCGTTGTCTCTGGAGATGGTGAATCGGCCCTTCACAGAGTCCACATAGTATTTCTCACTTCCATCTTGCTTTATGTTGGCCACCCACTCCAGCCCCTTCCCTGGAGCCTGGCGGACCCAGCTCATCCAATAGCTACTAAAGGTGAATCCAGAGGCTGCACAGGAGAGTCTCAGGGACCCCCCAGGCTGGACCAAGCCTCCCCCAGACTCCACCAGCCGCACCTC	NA	NA	NA	NA
gene=IGHV3-7_allele=Novel-136_function=.	Homsap IGHV3-7*01 F	99.6528	3	98	TRUE	Yes	2	IGHV3-7	TCTCTCGCACAGTAATACACAGCCGTGTCCTCGGCTCTCAGGCTGTTCATTTGCAGATACAGTGAGTTCTTGGCGTTGTCTCTGGAGATGGTGAATCGGCCCTTCACAGAGTCCACATAGTATTTCTCACTTCCATCTTGCTTTATGTTGGCCACCCACTCCAGCCCCTTCCCTGGAGCCTGGCGGACCCAGCTCATCCAATAGCTACTAAAGGTGAATCCAGAGGCTGCACAGGAGAGTCTCAGGGACCCCCCAGGCTGGACCAAGCCTCCCCCAGACTCCACCAGCCGCACCTC	GGTTTGTGTCTGGGCTCACACTGACTTCCCCTCACTGTG	GGTTTGTGT	CTGGGCTCACACTGACTTCCCCT	CACTGTG
gene=IGHV1-58_allele=Novel-36_function=.	Homsap IGHV1-58*02 F	99.6528	4	49	TRUE	Yes	4	IGHV1-58	TCTGCCGCACAGTAATACACGGCCGTGTCCTCGGATCTCAGGCTGCTCAGCTCCATGTAGGCTGTGCTTGTGGACATGTCCCTGGTAATGGTGACTCTTTCCTGGAACTTCTGTGCGTAGTTTGTGTTACCACTGCCAACGACGATCCATCCTATCCACTCAAGGCGTTGTCCACGAGCCTGTCGCACCCACTGCATAGCAGAGCTAGTAAAGGTGAATCCAGAAGCCTTGCAGGAGAACTTCACTGAGGTCCCAGGCTTCTTCACCTCAGGCCCAGACTGCACCAGCTGCATTTG	CGTTTCTGACACTCTCAGGATGTGGGTTTTCACACTGTG	CGTTTCTGA	CACTCTCAGGATGTGGGTTTTCA	CACTGTG
gene=IGHV3-13_allele=Novel-93_function=.	Homsap IGHV3-13*03 F	99.6491	4	74	TRUE	Yes	4	IGHV3-13	TCTCTTGCACAGTAATACACAGCCATGTCCCCGGCTCTCAGGCTGTTCATTTGAAGATACAAGGAGTTCTTGGCATTTTCTCTGGAGATGGTGAATTGGCCCTTCACGGAGCCTGGATAGTATGTGTCACCAGCAGTACCAATAGCTGAGACCCACTCCAGACCTTTTCCTGTAGCTTGGCGGACCCAGTGCATGTCGTAGCTACTGAAGGTGAATCCACAGGCTGCACAGGAGAGTCTCAGGGACCCCCCAGGCTGTACCAAGCCTCCCCCAGACTCCACCAGCTGCACCTC	GGTTTGTGTCTGGGCTCATACTGACTTCCCCTCACTGTG	GGTTTGTGT	CTGGGCTCATACTGACTTCCCCT	CACTGTG
gene=IGHV1-38-4_allele=Novel-41_function=.	Homsap IGHV1-38-4*01 ORF	99.6528	5	214	FALSE	Yes	5	IGHV1-38-4	TGTCTTGCATAGTAATACACAGCCATGTCCTCAGATGTCAGGCTGCTCAGGTCTGTGTAGGCTGTGGTTGTGGACATGTCCCTGGTCATGGTGAATCTGCCCTGAAACTTCTTGGCATAGCTTGGGCTACCATTGCCAGGGTTGATCCATCCCATCCACTCAAGCCCTTGTCCAGGGGACTGTTGCACCCAATGTATATCGTAGCTGGTGATGGTAAACCCAGAAAAACTACAGGAGACTTTCACTGAGGCCCCAGACTTCCTCACCTCAGCCCAAGACTGCACCAGCTGGACCTG	GCTTTCTGACACTCTCAGGATGTGGGTTTTCACACTGTG	GCTTTCTGA	CACTCTCAGGATGTGGGTTTTCA	CACTGTG
gene=IGHV1-69-2_allele=Novel-59_function=.	Homsap IGHV1-69-2*01 F	97.5694	5	77	TRUE	Yes	5	IGHV1-69-2	TCTGTTGCACAGTAATACACGGCCGTGTCCTCAGATCTCAGGCTGCTCAGCTCCATGTAGGCTGTGTCTGTAGACGTGTCTGCGGTTATGGTGACTCTGCCCTGGAACTTCTCTGCATATATTGTTTCACCATCTTCAGGATCAACACGTCCCATCCACTCAAGCCCTTTTCCAGGGGCCTGTTGCACCCAGTGCATGTAGTAGTCGGTGAAGGTGTATCCAGAAGCCTTGCAGGAGATTTTCACGGTGGCCCCAGGCTTCTTCACCTCAGCCCCGGACTGTACCAGCTGGACCTC	GGTTTCTGACACTCTCAGGATGTGGGTTTTCACACTGTG	GGTTTCTGA	CACTCTCAGGATGTGGGTTTTCA	CACTGTG
gene=IGHV1-69D_allele=Novel-52_function=.	Homsap IGHV1-69*13 F	100	5	91	TRUE	Yes	5	IGHV1-69D	TCTCTCGCACAGTAATACACGGCCGTGTCCTCAGATCTCAGGCTGCTCAGCTCCATGTAGGCTGTGCTCGTGGATTCGTCCGCGGTAATCGTGACTCTGCCCTGGAACTTCTGTGCGTAGTTTGCTGTACCAAAGATAGGGATGATCCCTCCCATCCACTCAAGCCCTTGTCCAGGGGCCTGTCGCACCCAGCTGATAGCATAGCTGCTGAAGGTGCCTCCAGAAGCCTTGCAGGAGACCTTCACTGAGGACCCAGGCTTCTTCACCTCAGCCCCAGACTGCACCAGCTGGACCTG	GGTTTCTGACACTCTCAGGATGTGGGTTTTCACACTGTG	GGTTTCTGA	CACTCTCAGGATGTGGGTTTTCA	CACTGTG
gene=IGHV2-70D_allele=Novel-35_function=.	Homsap IGHV2-70*16 F	100	5	254	FALSE	Yes	5	IGHV2-70D	GTATCCGTGCACAGTAATACGTGGCTGTGTCCACAGGGTCCATGTTGGTCATTGTAAGGACCACCTGGTTTTTGGAGGTGTCCTTGGAGATGGTGAGCCTGGTCTTCAGAGATGTGCTGTAGAATTTATCATCATCCCAATCAATGCGTGCAAGCCACTCCAGGGCCTTCCCTGGGGGCTGACGGATCCAGCTCACACACATTCCACTAGTGCTGAGTGAGAACCCAGAGAAGGTGCAGGTCAGTGTGAGGGTCTGTGTGGGTTTCACCAGCACAGGACCAGACTCCTTCAAGGTGACCTG	GGTTCTTGTACAGGAGGCGCCCTGGGCTGTGTCTCTGTG	GGTTCTTGT	ACAGGAGGCGCCCTGGGCTGTGT	CTCTGTG
gene=IGHV3-30_allele=Novel-64_function=.	Homsap IGHV3-30*02 F, or Homsap IGHV3-30-5*02 F	99.6528	5	186	TRUE	Low confidence	5	IGHV3-30	TCTTTCGCACAGTAATACACAGCCGTGTCCTCAGCTCTCAGGCTGTTCATTTGCAGATACAGCGTGTTCTTGGAATTGTCTCTGGAGATGGTGAATCGGCCCTTCACGGAGTCTGCGTAGTATTTATTACTTCCATCATACCGTATAAATGCCACCCACTCCAGCCCCTTGCCTGGAGCCTGGCGGACCCAGTGCATGCCATAGCTACTGAAGGTGAATCCAGACGCTGCACAGGAGAGTCTCAGGGACCCCCCAGGCTGGACCACGCCTCCCCCAGACTCCACCAGCTGCACCTG	GGTTTGTGTCTGGGCGCACAATGACTTCCCCTCACTGTG	GGTTTGTGT	CTGGGCGCACAATGACTTCCCCT	CACTGTG
gene=IGHV3-53_allele=Novel-50_function=.	Homsap IGHV3-53*02 F	99.6479	5	91	TRUE	Yes	5	IGHV3-53	TCTCTCGCACAGTAATACACGGCCGTGTCCTCGGCTCTCAGGCTGTTCATTTGAAGTACAGCGTGTTCTTGGAATTGTCTCTGGAGATGGTGAATCGGCCCTTCACGGAGTCTGCGTAGTATGTGCTACCACCGCTATAAATAACTGAGACCCACTCCAGCCCCTTCCCTGGAGCCTGGCGGACCCAGCTCATGTAGTTGCTACTGACGGTGAACCCAGAGGCTGCACAGGAGAGTCTCAGGGACCCCCCAGGCTGGATCAAGCCTCCTCCAGTCTCCACCAGCTGCACCTC	GGTTTGTGTCTGGGCGCACAATGGCCTCCCCTCACTGTG	GGTTTGTGT	CTGGGCGCACAATGGCCTCCCCT	CACTGTG
gene=IGHV3-66_allele=Novel-45_function=.	Homsap IGHV3-66*01 F, or Homsap IGHV3-66*04 F	99.6491	5	127	TRUE	Yes	5	IGHV3-66	TCTCTCGCACAGTAATACACAGCCGTGTCCTCGGCTCTCAGGCTGTTCATTTGAAGATACAGCGTGTTCTTGGAATTGTCTCTGGAGATGGTGAATCTGCCCTTCACGGAGTCTGCGTAGTATGTGCTACCACAGCTATAAATAACTGAGACCCACTCCAGCCCCTTCCCTGGAGCCTGGCGGACCCAGCTCATGTAGTTGCTACTGACGGTGAATCCAGAGGCTGCACAGGAGAGTCTCAGGGACCCCCCAGGCTGGACCAAGCCTCCCCCAGACTCCACCAGCTGCACCTC	GGTTTGTGTCTGGGCGCACAATGACTTCCCCTCACTGTG	GGTTTGTGT	CTGGGCGCACAATGACTTCCCCT	CACTGTG
gene=IGHV3-66_allele=Novel-53_function=.	Homsap IGHV3-66*02 F	99.6491	5	264	TRUE	Yes	5	IGHV3-66	TCTCTCGCACAGTAATACACAGCCGTGTCCTCAGCTCTCAGGCTGTTCATTTGAAGATACAGCGTGTTCTTGGAATTGTCTCTGGAGATGGTGAATCGGCCCTTCACGGAGTCTGCGTAGTATGTGCTACCACAGCTATAAATAACTGAGACCCACTCCAGCCCCTTCCCTGGAGCCTGGCGGACCCAGCTCATGTAGTTGCTACTGACGGTGAATCCAGAGGCTGCACAGGAGAGTCTCAGGGACCCCCCAGGCTGGACCAAGCCTCCCCCAGACTCCACCAGCTGCACCTC	GGTTTGTGTCTGGGCGCACAATGGCCTCCCCTCACTGTG	GGTTTGTGT	CTGGGCGCACAATGGCCTCCCCT	CACTGTG
gene=IGHV1-18_allele=Novel-44_function=.	Homsap IGHV1-18*01 F	99.6528	6	47	TRUE	Yes	6	IGHV1-18	TCTCTCGCACAGTAATACACGGCCGTGTCGTCAGATCTCAGGCTCCTCAGCTCCATGTAGGCTGTGCTCGTGGATGTGTCTGTGGTCATGGTGACTCTGCCCTGGAGCTTCTGTGCATAGTTTGTGTCACCATTGTAAGCGCTGATCCATCCCATCCACTCAAGCCCTTGTCCAGGGGCCTGTCGCACCCAGCTGATACCATAGCTGGTAAAGGTGTAACCAGAAGCCTTGCAGGAGACCTTCACTGAGGCCCCAGGCTTCTTCACCTCAGCTCCAGACTGCACCAGCTGAACCTG	GGTTTCTGAAACCCTCAGGATGTGGGTTTTCACACTGTG	GGTTTCTGA	AACCCTCAGGATGTGGGTTTTCA	CACTGTG
gene=IGHV1-38-4_allele=Novel-48_function=.	Homsap IGHV1-38-4*01 ORF	99.6528	6	188	TRUE	Yes	5	IGHV1-38-4	TGTCTTGCATAGTAATACACAGCCATGTCCTCAGATCTCAGGCTGCTCAGGTCTGTGTAGGCTGTGGTTGTGGACATGTCCCTGGTCATGGTGAATCTGCCCTGAAACTTCTTGGCATAGCTTGGGCTACCATTGCCAGGGTTGATCCATCCCATCCACTCAAGCCCTTGTCCAGGGGACTGTTGCACCCAATGTATACCGTAGCTGGTGATGGTAAACCCAGAAAAACTACAGGAGACTTTCACTGAGGCCCCAGACTTCCTCACCTCAGCCCAAGACTGCACCAGCTGGACCTG	GCTTTCTGACACTCTCAGGATGTGGGTTTTCACACTGTG	GCTTTCTGA	CACTCTCAGGATGTGGGTTTTCA	CACTGTG
gene=IGHV1-69D_allele=Novel-37_function=.	Homsap IGHV1-69*14 F	100	6	194	FALSE	Yes	6	IGHV1-69D	TCTCTCGCACAGTAATACACGGCCGTGTCCTCAGATCTCAGGCTGCTCAGCTCCATGTAGGCTGTGCTCGTGGATTTGTCCGCGGTAATCGTGACTCTGCCCTGGAACTTCTGTGCGTAGTTTGCTGTACCAAAGATAGGGATGATCCCTCCCATCCACTCAAGCCCTTGTCCAGGGGCCTGTCGCACCCAGCTGATAGCATAGCTGCTGAAGGTGCCTCCAGAAGCCTTGCAGGAGACCTTCACCGAGGACCCAGGCTTCTTCACCTCAGCCCCAGACTGCACCAGCTGGACCTG	GGTTTCTGACACTCTCAGGATGTGGGTTTTCACACTGTG	GGTTTCTGA	CACTCTCAGGATGTGGGTTTTCA	CACTGTG
gene=IGHV3-30-3_allele=Novel-28_function=.	Homsap IGHV3-30*04 F, or Homsap IGHV3-30-3*03 F	99.6528	6	179	TRUE	Yes	6	IGHV3-30-3	TCTCTCGCACAGTAATACACAGCCGTGTCCTCAGCTCTCAGGCTGTTCATTTGCAGATACAGCGTGTTCTTGGAATTGTCTCTGGAGATGGTGAATCGGCCCTTCACGGAGTCTACGTAGTATTTATTACTTCCATCATATGATATAACTGCCACCCACTCCAGCCCCTTGCCTGGAGCCTGGCGGACCCAGTGCATAGCATAGCTACTGAAGGTGAATCCAGAGGCTGCACAGGAGAGTCTCAGGGACCTCCCAGGCTGGACCACGCCTCCCCCAGACTCCACCAGCTGCACCTG	GGTTTGTGTCTGGGCGCACAATGACTTCCCCTCACTGTG	GGTTTGTGT	CTGGGCGCACAATGACTTCCCCT	CACTGTG
gene=IGHV3-30-5_allele=Novel-34_function=.	Homsap IGHV3-30*03 F, or Homsap IGHV3-30*18 F or Homsap IGHV3-30-5*01 F	100	7	46	TRUE	Yes	7	IGHV3-30-5	TCTCTCGCACAGTAATACACAGCCGTGTCCTCAGCTCTCAGGCTGTTCATTTGCAGATACAGCGTGTTCTTGGAATTGTCTCTGGAGATGGTGAATCGGCCCTTCACGGAGTCTGCATAGTATTTATTACTTCCATCATATGATATAACTGCCACCCACTCCAGCCCCTTGCCTGGAGCCTGGCGGACCCAGTGCATGCCATAGCTACTGAAGGTGAATCCAGAGGCTGCACAGGAGAGTCTCAGGGACCTCCCAGGCTGGACCACGCCTCCCCCAGACTCCACCAGCTGCACCTG	GGTTTGTGTCTGGGCGCACAATGACTTCCCCTCACTGTG	GGTTTGTGT	CTGGGCGCACAATGACTTCCCCT	CACTGTG
gene=IGHV3-13_allele=Novel-31_function=.	Homsap IGHV3-13*01 F	99.2982	8	372	TRUE	Yes	8	IGHV3-13	TCTCTTGCACAGTAATACACGGCCGTGTCCTCGGCTCTCAGGCTGTTCATTTGAAGATACAAGGAGTTCTTGGCATTTTCTCTGGAGATGGTGAATCGGCCCTTCACGGAGCCTGGATAGTATGTGTCACCAGCAGTACCAATAGCTGAGACCCACTCCAGACCTTTTCCTGTAGCTTGGCGGACCCAGTGCATGTCGTAGCTACTGAAGGTGAATCCAGAGGCTGCACAGGAGAGTCTCAGGGACCCCCCAGGCTGTACCAAGCCTCCCCCAGACTCCACCAGCTGCACCTC	GGTTTGTGTCTGGGCTCATACTGACTTCCCCTCACTGTG	GGTTTGTGT	CTGGGCTCATACTGACTTCCCCT	CACTGTG
gene=IGHV2-70_allele=Novel-20_function=.	Homsap IGHV2-70*04 F, or Homsap IGHV2-70*10 F or Homsap IGHV2-70D*04 F	98.9691	10	432	TRUE	Yes	10	IGHV2-70	GTATCCGTGCACAGTAATACGTGGCTGTGTCCACAGGGTCCATGTTGGTCATTGTAAGGACCACCTGGTTTTTGGAGGTGTCCTTGGAGATGGTGAGCCTGGTCTTCAGAGATGTGCTGCAGTATTTATCATCATCCCAATCAATGCGTGCAAGCCACTCCAGGGCCTTCCCTGGGGGCTGACGGATCCAGCTCACACGCATTCCACTAGTGCTGAGTGAGAACCCAGAGAAGGTGCAGGTCAGCGTGAGGGTCTGTGTGGGTTTCACCAGCGCAGGACCAGACTCCTTCAAGGTGACCTG	GGTTCTTGTACAGGAGGCGCCCTGGGCTGTGTCTCTGTG	GGTTCTTGT	ACAGGAGGCGCCCTGGGCTGTGT	CTCTGTG
gene=IGHV2-70_allele=Novel-16_function=.	Homsap IGHV2-70*04 F, or Homsap IGHV2-70*10 F or Homsap IGHV2-70D*04 F	98.6254	13	660	TRUE	Yes	13	IGHV2-70	GTATCCGTGCACAGTAATACGTGGCTGTGTCCACAGGGTCCATGTTGGTCATTGTAAGGACCACCTGGTTTTTGGAGGTGGCCTTGGAGATGGTGAGCCTGGTCTTCAGAGATGTGCTGCAGTATTTATCATCATCCCAATCAATGCGTGCAAGCCACTCCAGGGCCTTCCCTGGGGGCTGACGGATCCAGCTCACACGCATTCCACTAGTGCTGAGTGAGAACCCAGAGAAGGTGCAGGTCAGCGTGAGGGTCTGTGTGGGTTTCACCAGCGCAGGACCAGACTCCTTCAAGGTGACCTG	GGTTCTTGTACAGGAGGCGCCCTGGGCTGTGTCTCTGTG	GGTTCTTGT	ACAGGAGGCGCCCTGGGCTGTGT	CTCTGTG
gene=IGHD3-10_allele=Novel-11_function=.	NA	NA	14	739	FALSE	Yes	14	IGHD3-10	GTTATAATAACTCCCTGAACCATAGTAATAC	GGTTTTTGATGGACTCTGTGACACTGTG	GGTTTTTGA	TGGACTCTGTGA	CACTGTG
gene=IGHV3-66_allele=Novel-18_function=.	Homsap IGHV3-66*01 F, or Homsap IGHV3-66*04 F	99.2982	15	280	TRUE	Yes	15	IGHV3-66	TATCTGGCACAGTAATACACAGCCGTGTCCTCGGCTCTCAGGCTGTTCATTTGAAGATACAGCGTGTTCTTGGAATTGTCTCTGGAGATGGTGAATCTGCCCTTCACGGAGTCTGCGTAGTATGTGCTACCACAGCTATAAATAACTGAGACCCACTCCAGCCCCTTCCCTGGAGCCTGGCGGACCCAGCTCATGTAGTTGCTACTGACGGTGAATCCAGAGGCTGCACAGGAGAGTCTCAGGGACCCCCCAGGCTGGACCAAGCCTCCCGCAGACTCCACCAGCTGCACCTC	GGTTTGTGTCTGGGCGCACAATGACTTCCCCTCTGTGTA	GGTTTGTGT	CTGGGCGCACAATGACTTCCCCT	CTGTGTA
gene=IGHD3-16_allele=Novel-8_function=.	NA	NA	16	915	TRUE	Yes	16	IGHD3-16	GGTATAACGATAACTCCCCCAAATGTAATCATAATAC	GGTTTCTGATGGACCGTGTGATGCTGTG	GGTTTCTGA	TGGACCGTGTGA	TGCTGTG
gene=IGHD5-18_allele=Novel-10_function=.	NA	NA	16	822	TRUE	Yes	16	IGHD5-18	GTAATCGTAGCCACTATATTCAC	GGTTGCTGCTATGGGCGGCACCACTGTG	GGTTGCTGC	TATGGGCGGCAC	CACTGTG
gene=IGHV3-30-5_allele=Novel-12_function=.	Homsap IGHV3-33*01 F, or Homsap IGHV3-33*06 F	100	16	56	TRUE	Yes	1	IGHV3-30-5	TCTTTCGCACAGTAATACACAGCCGTGTCCTCGGCTCTCAGGCTGTTCATTTGCAGATACAGCGTGTTCTTGGAATTGTCTCTGGAGATGGTGAATCGGCCCTTCACGGAGTCTGCATAGTATTTATTACTTCCATCATACCATATAACTGCCACCCACTCCAGCCCCTTGCCTGGAGCCTGGCGGACCCAGTGCATGCCATAGCTACTGAAGGTGAATCCAGACGCTGCACAGGAGAGTCTCAGGGACCTCCCAGGCTGGACCACGCCTCCCCCAGACTCCACCAGCTGCACCTG	AGGTTTGTGTCTGGCGCACAATGACTTCCCCTCACTGTG	AGGTTTGTG	TCTGGCGCACAATGACTTCCCCT	CACTGTG
gene=IGHV3-30-5_allele=Novel-12_function=.	Homsap IGHV3-33*01 F, or Homsap IGHV3-33*06 F	100	16	56	TRUE	Yes	1	IGHV3-30-5	TCTTTCGCACAGTAATACACAGCCGTGTCCTCGGCTCTCAGGCTGTTCATTTGCAGATACAGCGTGTTCTTGGAATTGTCTCTGGAGATGGTGAATCGGCCCTTCACGGAGTCTGCATAGTATTTATTACTTCCATCATACCATATAACTGCCACCCACTCCAGCCCCTTGCCTGGAGCCTGGCGGACCCAGTGCATGCCATAGCTACTGAAGGTGAATCCAGACGCTGCACAGGAGAGTCTCAGGGACCTCCCAGGCTGGACCACGCCTCCCCCAGACTCCACCAGCTGCACCTG	AGGTTTGTGTCTGGGCGCACAATGACTTCCCTCACTGTG	AGGTTTGTG	TCTGGGCGCACAATGACTTCCCT	CACTGTG
gene=IGHV3-30-5_allele=Novel-12_function=.	Homsap IGHV3-33*01 F, or Homsap IGHV3-33*06 F	100	16	56	FALSE	Yes	14	IGHV3-30-5	TCTTTCGCACAGTAATACACAGCCGTGTCCTCGGCTCTCAGGCTGTTCATTTGCAGATACAGCGTGTTCTTGGAATTGTCTCTGGAGATGGTGAATCGGCCCTTCACGGAGTCTGCATAGTATTTATTACTTCCATCATACCATATAACTGCCACCCACTCCAGCCCCTTGCCTGGAGCCTGGCGGACCCAGTGCATGCCATAGCTACTGAAGGTGAATCCAGACGCTGCACAGGAGAGTCTCAGGGACCTCCCAGGCTGGACCACGCCTCCCCCAGACTCCACCAGCTGCACCTG	GGTTTGTGTCTGGGCGCACAATGACTTCCCCTCACTGTG	GGTTTGTGT	CTGGGCGCACAATGACTTCCCCT	CACTGTG
gene=IGHV3-30-3_allele=Novel-7_function=.	Homsap IGHV3-30*01 F	100	19	861	TRUE	Yes	19	IGHV3-30-3	TCTCTCGCACAGTAATACACAGCCGTGTCCTCAGCTCTCAGGCTGTTCATTTGCAGATACAGCGTGTTCTTGGAATTGTCTCTGGAGATGGTGAATCGGCCCTTCACGGAGTCTGCGTAGTATTTATTACTTCCATCATATGATATAACTGCCACCCACTCTAGCCCCTTGCCTGGAGCCTGGCGGACCCAGTGCATAGCATAGCTACTGAAGGTGAATCCAGAGGCTGCACAGGAGAGTCTCAGGGACCTCCCAGGCTGGACCACGCCTCCCCCAGACTCCACCAGCTGCACCTG	GGTTTGTGTCTGGGCGCACAATGACTTCCCCTCACTGTG	GGTTTGTGT	CTGGGCGCACAATGACTTCCCCT	CACTGTG
gene=IGHV3-16_allele=Novel-488_function=.	Homsap IGHV3-16*02 ORF	99.6516	20	90	TRUE	Yes	20	IGHV3-16	TTTCTCACACAGTAATACACAGCCATGTCCTCGGCTCTCCGTCTGTTCTTTTGCAGATACAGGGAGTTCCTGGAATTGTCTCTGGAGATGATGAATCGGCGCTTCACGGAGTCCACATAGTGCGTCCTACTGCCATTCCAACTAACACCCGATACCCACTCCAGCCCCTTTCCTGGAGCCTTGCAGGCCCAGTTCATGTCACTGTTACTGAAGGTGAATCCAGAGGCTGCACAGGAGAGTCTCAGGGACCCCCCAGGCTGTACCAAGCCTCCCCCAGACTCCACCAGCTGCACCTC	GGTTTGTGTCTGGGCTCGCACTTGTGTCCCCTCACAGGA	GGTTTGTGT	CTGGGCTCGCACTTGTGTCCCCT	CACAGGA
gene=IGHV4-61_allele=Novel-6_function=.	Homsap IGHV4-59*08 F	100	22	976	TRUE	Yes	21	IGHV4-61	TGTCTCGCACAGTAATACACGGCCGTGTCTGCGGCGGTCACAGAGCTCAGCTTCAGGGAGAACTGGTTCTTGGACGTGTCTACTGATATGGTGACTCGACTCTTGAGGGAGGGGTTGTAGTTGGTGCTCCCACTGTAATAGATATACCCAATCCACTCCAGTCCCTTCCCTGGGGGCTGCCGGATCCAGCTCCAGTAGTAACTACTGATGGAGCCACCAGAGACAGTGCAGGTGAGGGACAGGGTCTCCGAAGGCTTCACCAGTCCTGGGCCCGACTCCTGCAGCTGCACCTG	GGTTTTTGTCTGGCCTCACACTCACCTCCCCTCACTGTG	GGTTTTTGT	CTGGCCTCACACTCACCTCCCCT	CACTGTG
gene=IGHV3-35_allele=Novel-5_function=.	Homsap IGHV3-35*01 ORF	99.6528	24	421	TRUE	Yes	24	IGHV3-35	TTTCTCACACAGTAATACACAGCCGTGTCCTCGGCCCTCAGGCTATTCGTTTGCAGATACAGGGTGTTCCTGGAATTGTCTCTGGAGATGATGAATCGGCCCTTCACAGAGTCTGCATAGTGCGTCCTACTGCCATTCCAACTAACACCCGATACCCACTCCAGCCGCTTTCCTGGAGCCTGATGGACCCAGTTCATGTCACTGTTACTGAAGGTGAATCCAGAGGCTGCACAGGAGAGTCTCAGGGATCCCCCAGGCTGTACCAAGCCTCCCCCAGACTCCACCAGCTGCACCTC	GGTTTGTGTCTGGGCTCACACTTCCGACCTCTCACAGTG	GGTTTGTGT	CTGGGCTCACACTTCCGACCTCT	CACAGTG
gene=IGHV3-43_allele=Novel-102_function=.	Homsap IGHV3-43D*04 F	100	37	0	FALSE	Yes	37	IGHV3-43	TATCTTTTGCACAGTAATACAAGGCGGTGTCCTCAGCTCTCAGACTGTTCATTTGCAGATACAGGGAGTTTTTGCTGTTGTCTCTGGAGATGGTGAATCGACCCTTCACAGAGTCTGCATAGTATGTGCTACCACCATCCCAACTAATAAGAGAGACCCACTCCAGACCCTTCCCCGGAGCTTGACGGACCCAGTGCATGGCATAATCATCAAAGGTGAATCCAGAGGCTGCACAGGAGAGTCTCAGGGACCCCCCAGGCTGTACCACGACTCCCCCAGACTCCACCAGCTGCACTTC	GGTTTTTGTCTGGGCTCTCACTGACTTCTCCTCACTGTG	GGTTTTTGT	CTGGGCTCTCACTGACTTCTCCT	CACTGTG

### Sheet: Table S4
Isotype	Gene	SV spanning gene	Number of significant variants	Lead variant	Lead variant rs number	Lead variant type	Reference base	Alternate base	Distance between lead variant and gene (bp)	Correlation between variant and SV genotypes	High (> .9) correlation between SV and genotype	Number of hemizygotes	Anova p-value	Linear p-value	Linear beta	Linear r	Significant	Significant after bonferroni	Mean usage in SNV ref homozygotes	Mean usage in SNV heterozygotes	Mean usage in SNV alt homozygotes	Max mean usage among genotypes	Min mean usage among genotypes	Max min fold change	Rank	Other isotype rank
M	IGHD3-3	1-DEL	110	66750	rs45472796	SNV	C	A	12860	1-DEL (r = 0.946), 2-DEL (r = -0.302), 8-DEL (r = 0.171)	TRUE	.	2.73142e-17	2.94469e-18	-0.0255695	0.403414	TRUE	TRUE	0.0663966	0.0379884	0.0195075	0.0663966	0.0195075	3.40364	1	1
M	IGHJ4	.	0	28944	rs2516971	SNV	G	T	25181	1-DEL (r = 0.771), 2-DEL (r = -0.257), 8-DEL (r = 0.218)	FALSE	.	0.000173233	0.00011685	0.0212241	0.112156	TRUE	FALSE	0.541341	0.575941	0.569791	0.575941	0.541341	1.06391	1	3
M	IGHJ4	.	0	27269	rs2753524	SNV	C	G	23506	1-DEL (r = 0.771), 2-DEL (r = -0.257), 8-DEL (r = 0.218)	FALSE	.	0.000173233	0.00011685	0.0212241	0.112156	TRUE	FALSE	0.541341	0.575941	0.569791	0.575941	0.541341	1.06391	1	3
M	IGHD5-24	.	86	27196	rs566729475	SNV	G	A	3772	4-mCNV (r = 0.288)	FALSE	.	8.73701e-08	1.9989e-09	-0.00636076	0.22034	TRUE	TRUE	.	.	.	0.0263381	0.0157445	1.67285	1	11
M	IGHD5-24	.	86	28309	rs188457056	SNV	C	T	4885	4-mCNV (r = 0.288)	FALSE	.	8.73701e-08	1.9989e-09	-0.00636076	0.22034	TRUE	TRUE	.	.	.	0.0263381	0.0157445	1.67285	1	11
M	IGHD5-24	.	86	28174	rs112554218	SNV	T	C	4750	4-mCNV (r = 0.288)	FALSE	.	8.73701e-08	1.9989e-09	-0.00636076	0.22034	TRUE	TRUE	.	.	.	0.0263381	0.0157445	1.67285	1	11
M	IGHD5-24	.	86	28146	rs111599611	SNV	C	T	4722	4-mCNV (r = 0.288)	FALSE	.	8.73701e-08	1.9989e-09	-0.00636076	0.22034	TRUE	TRUE	.	.	.	0.0263381	0.0157445	1.67285	1	11
M	IGHD5-24	.	86	28142	rs537034100	SNV	T	C	4718	4-mCNV (r = 0.288)	FALSE	.	8.73701e-08	1.9989e-09	-0.00636076	0.22034	TRUE	TRUE	.	.	.	0.0263381	0.0157445	1.67285	1	11
M	IGHD5-24	.	86	28061	rs12894229	SNV	G	A	4637	4-mCNV (r = 0.288)	FALSE	.	8.73701e-08	1.9989e-09	-0.00636076	0.22034	TRUE	TRUE	.	.	.	0.0263381	0.0157445	1.67285	1	11
M	IGHD5-24	.	86	27986	rs79609575	SNV	A	G	4562	4-mCNV (r = 0.288)	FALSE	.	8.73701e-08	1.9989e-09	-0.00636076	0.22034	TRUE	TRUE	.	.	.	0.0263381	0.0157445	1.67285	1	11
M	IGHD5-24	.	86	27968	rs36027018	SNV	C	A	4544	4-mCNV (r = 0.288)	FALSE	.	8.73701e-08	1.9989e-09	-0.00636076	0.22034	TRUE	TRUE	.	.	.	0.0263381	0.0157445	1.67285	1	11
M	IGHD5-24	.	86	27902	rs34229561	SNV	T	C	4478	4-mCNV (r = 0.288)	FALSE	.	8.73701e-08	1.9989e-09	-0.00636076	0.22034	TRUE	TRUE	.	.	.	0.0263381	0.0157445	1.67285	1	11
M	IGHD5-24	.	86	27192	rs370089872	SNV	G	A	3768	4-mCNV (r = 0.288)	FALSE	.	8.73701e-08	1.9989e-09	-0.00636076	0.22034	TRUE	TRUE	.	.	.	0.0263381	0.0157445	1.67285	1	11
M	IGHD5-24	.	86	27691	rs35579090	SNV	G	A	4267	4-mCNV (r = 0.288)	FALSE	.	8.73701e-08	1.9989e-09	-0.00636076	0.22034	TRUE	TRUE	.	.	.	0.0263381	0.0157445	1.67285	1	11
M	IGHD5-24	.	86	28311	rs190753651	SNV	T	C	4887	4-mCNV (r = 0.288)	FALSE	.	8.73701e-08	1.9989e-09	-0.00636076	0.22034	TRUE	TRUE	.	.	.	0.0263381	0.0157445	1.67285	1	11
M	IGHD5-24	.	86	27587	rs34617495	SNV	G	A	4163	4-mCNV (r = 0.288)	FALSE	.	8.73701e-08	1.9989e-09	-0.00636076	0.22034	TRUE	TRUE	.	.	.	0.0263381	0.0157445	1.67285	1	11
M	IGHD5-24	.	86	27535	rs34928800	SNV	G	A	4111	4-mCNV (r = 0.288)	FALSE	.	8.73701e-08	1.9989e-09	-0.00636076	0.22034	TRUE	TRUE	.	.	.	0.0263381	0.0157445	1.67285	1	11
M	IGHD5-24	.	86	27467	rs72481567	SNV	C	T	4043	4-mCNV (r = 0.288)	FALSE	.	8.73701e-08	1.9989e-09	-0.00636076	0.22034	TRUE	TRUE	.	.	.	0.0263381	0.0157445	1.67285	1	11
M	IGHD5-24	.	86	27263	rs146594946	SNV	T	C	3839	4-mCNV (r = 0.288)	FALSE	.	8.73701e-08	1.9989e-09	-0.00636076	0.22034	TRUE	TRUE	.	.	.	0.0263381	0.0157445	1.67285	1	11
M	IGHD5-24	.	86	27254	rs112571423	SNV	G	A	3830	4-mCNV (r = 0.288)	FALSE	.	8.73701e-08	1.9989e-09	-0.00636076	0.22034	TRUE	TRUE	.	.	.	0.0263381	0.0157445	1.67285	1	11
M	IGHD5-24	.	86	27246	rs72481566	SNV	C	G	3822	4-mCNV (r = 0.288)	FALSE	.	8.73701e-08	1.9989e-09	-0.00636076	0.22034	TRUE	TRUE	.	.	.	0.0263381	0.0157445	1.67285	1	11
M	IGHD5-24	.	86	27199	rs186838573	SNV	G	A	3775	4-mCNV (r = 0.288)	FALSE	.	8.73701e-08	1.9989e-09	-0.00636076	0.22034	TRUE	TRUE	.	.	.	0.0263381	0.0157445	1.67285	1	11
M	IGHD5-24	.	86	27195	rs551114682	SNV	T	C	3771	4-mCNV (r = 0.288)	FALSE	.	8.73701e-08	1.9989e-09	-0.00636076	0.22034	TRUE	TRUE	.	.	.	0.0263381	0.0157445	1.67285	1	11
M	IGHD5-24	.	86	27183	rs190468039	SNV	C	T	3759	4-mCNV (r = 0.288)	FALSE	.	8.73701e-08	1.9989e-09	-0.00636076	0.22034	TRUE	TRUE	.	.	.	0.0263381	0.0157445	1.67285	1	11
M	IGHD5-24	.	86	27187	rs182918051	SNV	A	G	3763	4-mCNV (r = 0.288)	FALSE	.	8.73701e-08	1.9989e-09	-0.00636076	0.22034	TRUE	TRUE	.	.	.	0.0263381	0.0157445	1.67285	1	11
M	IGHD5-24	.	86	27190	rs550266337	SNV	C	T	3766	4-mCNV (r = 0.288)	FALSE	.	8.73701e-08	1.9989e-09	-0.00636076	0.22034	TRUE	TRUE	.	.	.	0.0263381	0.0157445	1.67285	1	11
M	IGHD5-24	.	86	27561	rs35973725	SNV	G	C	4137	4-mCNV (r = 0.288)	FALSE	.	8.73701e-08	1.9989e-09	-0.00636076	0.22034	TRUE	TRUE	.	.	.	0.0263381	0.0157445	1.67285	1	11
M	IGHD5-24	.	86	28315	rs182880715	SNV	A	C	4891	4-mCNV (r = 0.288)	FALSE	.	8.73701e-08	1.9989e-09	-0.00636076	0.22034	TRUE	TRUE	.	.	.	0.0263381	0.0157445	1.67285	1	11
M	IGHD5-24	.	86	27194	rs539402333	SNV	C	T	3770	4-mCNV (r = 0.288)	FALSE	.	8.73701e-08	1.9989e-09	-0.00636076	0.22034	TRUE	TRUE	.	.	.	0.0263381	0.0157445	1.67285	1	11
M	IGHD5-24	.	86	28526	rs113810867	SNV	C	T	5102	4-mCNV (r = 0.288)	FALSE	.	8.73701e-08	1.9989e-09	-0.00636076	0.22034	TRUE	TRUE	.	.	.	0.0263381	0.0157445	1.67285	1	11
M	IGHD5-24	.	86	28530	rs111658784	SNV	T	C	5106	4-mCNV (r = 0.288)	FALSE	.	8.73701e-08	1.9989e-09	-0.00636076	0.22034	TRUE	TRUE	.	.	.	0.0263381	0.0157445	1.67285	1	11
M	IGHD5-24	.	86	28728	rs3829414	SNV	G	T	5304	4-mCNV (r = 0.288)	FALSE	.	8.73701e-08	1.9989e-09	-0.00636076	0.22034	TRUE	TRUE	.	.	.	0.0263381	0.0157445	1.67285	1	11
M	IGHD5-24	.	86	28919	rs3829420	SNV	G	A	5495	4-mCNV (r = 0.288)	FALSE	.	8.73701e-08	1.9989e-09	-0.00636076	0.22034	TRUE	TRUE	.	.	.	0.0263381	0.0157445	1.67285	1	11
M	IGHD5-24	.	86	28988	rs3829422	SNV	G	T	5564	4-mCNV (r = 0.288)	FALSE	.	8.73701e-08	1.9989e-09	-0.00636076	0.22034	TRUE	TRUE	.	.	.	0.0263381	0.0157445	1.67285	1	11
M	IGHD5-24	.	86	29225	rs3814952	SNV	G	A	5801	4-mCNV (r = 0.288)	FALSE	.	8.73701e-08	1.9989e-09	-0.00636076	0.22034	TRUE	TRUE	.	.	.	0.0263381	0.0157445	1.67285	1	11
M	IGHD5-24	.	86	29452	rs3814951	SNV	G	C	6028	4-mCNV (r = 0.288)	FALSE	.	8.73701e-08	1.9989e-09	-0.00636076	0.22034	TRUE	TRUE	.	.	.	0.0263381	0.0157445	1.67285	1	11
M	IGHV3-15	.	0	312099	rs72695936	SNV	A	G	18675	2-DEL (r = -0.182), 3-Complex (r = -0.276), 4-mCNV (r = 0.867)	FALSE	.	8.90964e-05	6.01447e-05	0.00726699	0.117224	TRUE	FALSE	0.0196612	0.0269378	.	0.0269378	0.0157191	1.7137	1	1
M	IGHV1-69/-69D	8-DEL	900	942566	rs2105990	SNV	G	C	32526	7-mCNV (V = 0.370), 8-DEL (r = 0.256)	FALSE	.	1.11343e-22	8.78216e-23	-0.0345458	0.506423	TRUE	TRUE	0.0978365	0.0659538	0.0287723	0.0978365	0.0287723	3.40037	1	3
M	IGHV1-69/-69D	8-DEL	900	932272	rs7159297	SNV	A	G	42820	7-mCNV (V = 0.370), 8-DEL (r = 0.256)	FALSE	.	1.11343e-22	8.78216e-23	-0.0345458	0.506423	TRUE	TRUE	0.0978365	0.0659538	0.0287723	0.0978365	0.0287723	3.40037	1	3
M	IGHV1-69/-69D	8-DEL	900	942433	rs2105991	SNV	C	G	32659	7-mCNV (V = 0.370), 8-DEL (r = 0.256)	FALSE	.	1.11343e-22	8.78216e-23	-0.0345458	0.506423	TRUE	TRUE	0.0978365	0.0659538	0.0287723	0.0978365	0.0287723	3.40037	1	3
M	IGHV1-69/-69D	8-DEL	900	942225	rs10143242	SNV	C	T	32867	7-mCNV (V = 0.370), 8-DEL (r = 0.256)	FALSE	.	1.11343e-22	8.78216e-23	-0.0345458	0.506423	TRUE	TRUE	0.0978365	0.0659538	0.0287723	0.0978365	0.0287723	3.40037	1	3
M	IGHV1-69/-69D	8-DEL	900	934302	rs11624912	SNV	A	G	40790	7-mCNV (V = 0.370), 8-DEL (r = 0.256)	FALSE	.	1.11343e-22	8.78216e-23	-0.0345458	0.506423	TRUE	TRUE	0.0978365	0.0659538	0.0287723	0.0978365	0.0287723	3.40037	1	3
M	IGHD1-14	.	0	890471	rs2919812	SNV	G	T	850315	7-mCNV (V = 0.406)	FALSE	.	1.3462e-05	1.00647e-05	0.00196223	0.128927	TRUE	FALSE	0.00862357	0.0105256	.	0.0105256	0.00862357	1.22056	1	2368
M	IGHD1-14	.	0	893506	rs10151046	SNV	T	G	853350	7-mCNV (V = 0.406)	FALSE	.	1.3462e-05	1.00647e-05	0.00196223	0.128927	TRUE	FALSE	0.00862357	0.0105256	.	0.0105256	0.00862357	1.22056	1	2368
M	IGHD1-14	.	0	891979	rs61686131	SNV	G	A	851823	7-mCNV (V = 0.406)	FALSE	.	1.3462e-05	1.00647e-05	0.00196223	0.128927	TRUE	FALSE	0.00862357	0.0105256	.	0.0105256	0.00862357	1.22056	1	2368
M	IGHD1-14	.	0	891007	rs2516908	SNV	G	C	850851	7-mCNV (V = 0.406)	FALSE	.	1.3462e-05	1.00647e-05	0.00196223	0.128927	TRUE	FALSE	0.00862357	0.0105256	.	0.0105256	0.00862357	1.22056	1	2368
M	IGHD1-14	.	0	891798	rs55869770	SNV	A	G	851642	7-mCNV (V = 0.406)	FALSE	.	1.3462e-05	1.00647e-05	0.00196223	0.128927	TRUE	FALSE	0.00862357	0.0105256	.	0.0105256	0.00862357	1.22056	1	2368
M	IGHD6-13	.	39	1-DEL	.	Large SV	.	.	.	.	.	.	1.07351e-07	1.07351e-07	0.0176215	0.405067	TRUE	TRUE	0.0654416	0.0877782	0.0984036	0.0984036	0.0654416	1.50368	1	52
M	IGHV3-43	7-mCNV	236	791274	rs72622036	SNV	T	C	60303	1-DEL (r = 0.339), 8-DEL (r = 0.183)	FALSE	.	6.39043e-23	2.03185e-23	0.00465669	0.492564	TRUE	TRUE	0.00212403	0.00625182	0.0126049	0.0126049	0.00212403	5.93442	1	22
M	IGHV4-4	.	2	2-DEL	.	Large SV	.	.	.	.	.	.	1.95952e-06	1.95952e-06	0.00586086	0.143919	TRUE	TRUE	0.0162298	0.0231367	0.0273644	0.0273644	0.0162298	1.68606	1	451
M	IGHV3-53	.	336	855602	rs2516917	SNV	T	A	2223	7-mCNV (V = 0.397)	FALSE	.	3.64128e-21	9.63298e-22	0.00973426	0.462607	TRUE	TRUE	0.0116566	0.0232295	0.0306815	0.0306815	0.0116566	2.63212	1	1
M	IGHV3-53	.	336	848324	rs6576190	SNV	G	A	4762	7-mCNV (V = 0.397)	FALSE	.	3.64128e-21	9.63298e-22	0.00973426	0.462607	TRUE	TRUE	0.0116566	0.0232295	0.0306815	0.0306815	0.0116566	2.63212	1	1
M	IGHV3-53	.	336	857851	rs2879067	SNV	A	G	4472	7-mCNV (V = 0.397)	FALSE	.	3.64128e-21	9.63298e-22	0.00973426	0.462607	TRUE	TRUE	0.0116566	0.0232295	0.0306815	0.0306815	0.0116566	2.63212	1	1
M	IGHV3-66	.	776	938779	rs61997605	SNV	T	A	3061	2-DEL (r = -0.206), 8-DEL (r = 0.451)	FALSE	.	2.8612e-37	4.79602e-38	0.0101704	0.69056	TRUE	TRUE	0.00190704	0.012439	0.0212969	0.0212969	0.00190704	11.1675	1	3
M	IGHV3-66	.	776	939265	rs8012033	SNV	T	A	3547	2-DEL (r = -0.206), 8-DEL (r = 0.451)	FALSE	.	2.8612e-37	4.79602e-38	0.0101704	0.69056	TRUE	TRUE	0.00190704	0.012439	0.0212969	0.0212969	0.00190704	11.1675	1	3
M	IGHV3-66	.	776	939153	rs8010605	SNV	C	T	3435	2-DEL (r = -0.206), 8-DEL (r = 0.451)	FALSE	.	2.8612e-37	4.79602e-38	0.0101704	0.69056	TRUE	TRUE	0.00190704	0.012439	0.0212969	0.0212969	0.00190704	11.1675	1	3
M	IGHV3-66	.	776	938322	rs61997604	SNV	T	C	2604	2-DEL (r = -0.206), 8-DEL (r = 0.451)	FALSE	.	2.8612e-37	4.79602e-38	0.0101704	0.69056	TRUE	TRUE	0.00190704	0.012439	0.0212969	0.0212969	0.00190704	11.1675	1	3
M	IGHV3-66	.	776	937036	rs9324091	SNV	C	T	1318	2-DEL (r = -0.206), 8-DEL (r = 0.451)	FALSE	.	2.8612e-37	4.79602e-38	0.0101704	0.69056	TRUE	TRUE	0.00190704	0.012439	0.0212969	0.0212969	0.00190704	11.1675	1	3
M	IGHV3-66	.	776	936234	rs11627342	SNV	A	G	516	2-DEL (r = -0.206), 8-DEL (r = 0.451)	FALSE	.	2.8612e-37	4.79602e-38	0.0101704	0.69056	TRUE	TRUE	0.00190704	0.012439	0.0212969	0.0212969	0.00190704	11.1675	1	3
M	IGHV3-66	.	776	939307	rs8011090	SNV	G	A	3589	2-DEL (r = -0.206), 8-DEL (r = 0.451)	FALSE	.	2.8612e-37	4.79602e-38	0.0101704	0.69056	TRUE	TRUE	0.00190704	0.012439	0.0212969	0.0212969	0.00190704	11.1675	1	3
M	IGHV3-66	.	776	940735	rs67410411	SNV	G	A	5017	2-DEL (r = -0.206), 8-DEL (r = 0.451)	FALSE	.	2.8612e-37	4.79602e-38	0.0101704	0.69056	TRUE	TRUE	0.00190704	0.012439	0.0212969	0.0212969	0.00190704	11.1675	1	3
M	IGHV3-66	.	776	931022	rs8015406	SNV	G	A	4403	2-DEL (r = -0.206), 8-DEL (r = 0.451)	FALSE	.	2.8612e-37	4.79602e-38	0.0101704	0.69056	TRUE	TRUE	0.00190704	0.012439	0.0212969	0.0212969	0.00190704	11.1675	1	3
M	IGHV3-66	.	776	929068	rs10140989	SNV	C	T	6357	2-DEL (r = -0.206), 8-DEL (r = 0.451)	FALSE	.	2.8612e-37	4.79602e-38	0.0101704	0.69056	TRUE	TRUE	0.00190704	0.012439	0.0212969	0.0212969	0.00190704	11.1675	1	3
M	IGHV4-34	.	0	852932	rs2956475	SNV	G	A	279706	7-mCNV (V = 0.443), 2-DEL (r = -0.186), 8-DEL (r = 0.248)	FALSE	.	9.85957e-06	0.00177559	0.0158542	0.0692322	TRUE	FALSE	0.0977314	0.072543	0.105863	0.105863	0.072543	1.45931	1	200
M	IGHV3-23/-23D	5-DUP	45	5-DUP	.	Large SV	.	.	.	.	.	.	1.09316e-13	1.09316e-13	0.0280067	0.343984	TRUE	TRUE	.	.	0.0735518	0.129403	0.0735518	1.75934	1	8
M	IGHV3-20	.	147	358022	rs2040466	SNV	A	G	7290	7-mCNV (V = 0.324), 4-mCNV (r = 0.717)	FALSE	.	3.68374e-29	1.20053e-29	0.00358419	0.595469	TRUE	TRUE	.	.	.	0.00827549	0.000342526	24.1602	1	1
M	IGHV3-20	.	147	358472	rs8012888	SNV	C	T	7740	7-mCNV (V = 0.324), 4-mCNV (r = 0.717)	FALSE	.	3.68374e-29	1.20053e-29	0.00358419	0.595469	TRUE	TRUE	.	.	.	0.00827549	0.000342526	24.1602	1	1
M	IGHV3-20	.	147	358494	rs8013297	SNV	G	A	7762	7-mCNV (V = 0.324), 4-mCNV (r = 0.717)	FALSE	.	3.68374e-29	1.20053e-29	0.00358419	0.595469	TRUE	TRUE	.	.	.	0.00827549	0.000342526	24.1602	1	1
M	IGHV1-45	.	3	541988	rs866251763	SNV	C	G	225418	7-mCNV (V = 0.561), 3-Complex (r = 0.277), 5-DUP (r = -0.345)	FALSE	.	7.65443e-08	5.95111e-05	0.000308082	0.409289	TRUE	TRUE	.	.	.	0.00039989	2.52035e-06	158.664	1	630
M	IGHV1-45	.	3	542015	rs868812229	SNV	C	G	225391	7-mCNV (V = 0.561), 3-Complex (r = 0.277), 5-DUP (r = -0.345)	FALSE	.	7.65443e-08	5.95111e-05	0.000308082	0.409289	TRUE	TRUE	.	.	.	0.00039989	2.52035e-06	158.664	1	630
M	IGHV4-39	7-mCNV	142	744710	rs1557583	SNV	A	C	62292	7-mCNV (V = 0.600)	FALSE	.	7.55671e-13	3.79892e-11	0.0220724	0.258564	TRUE	TRUE	.	.	.	0.0964824	0.0319284	3.02184	1	11
M	IGHV3-73	.	0	566304_566308	.	Indel (not TR)	.	.	496794	1-DEL (r = 0.359)	FALSE	.	0.00197614	0.00197614	0.00214769	0.090094	TRUE	FALSE	0.00479447	0.0069577	.	0.0069577	0.00479447	1.45119	1	15
M	IGHV4-30-2	.	89	527443	.	SNV	C	T	27519	7-mCNV (V = 0.323)	FALSE	.	1.4399e-12	0.0392627	-0.00252227	0.21417	TRUE	TRUE	.	0.00686266	0.00442133	0.00686266	0.00178135	3.8525	1	4
M	IGHD6-6	1-DEL	36	66750	rs45472796	SNV	C	A	16821	1-DEL (r = 0.946), 2-DEL (r = -0.302), 8-DEL (r = 0.171)	TRUE	.	9.02019e-13	7.34092e-14	-0.0138107	0.314199	TRUE	TRUE	.	.	.	0.0343432	0.00731122	4.69733	1	1
M	IGHD1-20	.	0	66216	rs45525531	SNV	C	A	35507	1-DEL (r = 0.946), 2-DEL (r = -0.287)	TRUE	.	1.52677e-05	2.62005e-06	-0.00105239	0.139388	TRUE	FALSE	.	.	.	0.00478283	0.00273621	1.74798	1	141
M	IGHV1-58	.	0	966324	rs1274927870	SNV	T	C	83261	7-mCNV (V = 0.457), 2-DEL (r = -0.164)	FALSE	.	4.59827e-05	0.013152	0.000399574	0.246606	TRUE	FALSE	0.000465886	0.00107847	.	0.00107847	0.000465886	2.31488	1	446
M	IGHV3-13	.	36	256156	rs10149795	SNV	A	G	12884	3-Complex (r = 0.495), 4-mCNV (r = 0.634)	FALSE	.	2.19265e-09	4.35136e-09	0.0013681	0.236292	TRUE	TRUE	0.00230445	0.00391185	0.00503468	0.00503468	0.00142839	3.52473	1	8
M	IGHD2-2	.	2	9407	rs75195350	SNV	A	G	46919	7-mCNV (V = 0.382), 1-DEL (r = 0.301), 2-DEL (r = -0.168)	FALSE	.	2.69877e-08	3.43677e-09	-0.0204288	0.217237	TRUE	TRUE	.	.	.	0.117137	0.0737886	1.58747	1	8
M	IGHV5-10-1	3-Complex	552	3-Complex	.	Large SV	.	.	.	.	.	.	1.48911e-31	1.48911e-31	-0.00795114	0.625582	TRUE	TRUE	0.0154134	0.00822234	0	0.0154134	0	inf	1	1
M	IGHD2-15	.	102	36319	rs146465586	SNV	G	A	1138	4-mCNV (r = 0.353)	FALSE	.	1.70251e-11	4.06259e-13	0.0125612	0.301422	TRUE	TRUE	0.0375689	0.0509233	0.058523	0.058523	0.0375689	1.55775	1	10
M	IGHD2-15	.	102	35847	rs186333947	SNV	G	C	1610	4-mCNV (r = 0.353)	FALSE	.	1.70251e-11	4.06259e-13	0.0125612	0.301422	TRUE	TRUE	0.0375689	0.0509233	0.058523	0.058523	0.0375689	1.55775	1	10
M	IGHV4-31	.	322	603522	rs11160958	SNV	T	C	54668	7-mCNV (V = 0.406), 1-DEL (r = 0.310), 4-mCNV (r = -0.213), 5-DUP (r = -0.177)	FALSE	.	4.77023e-12	2.89382e-13	-0.0158263	0.303953	TRUE	TRUE	0.047734	0.02825	0.0178624	0.047734	0.0178624	2.67231	1	2
M	IGHV3-43D	7-mCNV	226	652242	.	SNV	A	C	15634	7-mCNV (V = 0.682), 4-mCNV (r = 0.246), 3-Complex (r = -0.471)	FALSE	.	2.20436e-17	1.96434e-14	-0.00298696	0.66478	TRUE	TRUE	.	.	.	0.00591891	8.90218e-06	664.883	1	7
M	IGHD5-12	.	174	28519	rs2753526	SNV	A	C	13630	1-DEL (r = 0.488), 2-DEL (r = -0.366), 4-mCNV (r = 0.276)	FALSE	.	1.70401e-12	5.6281e-13	0.00645558	0.296358	TRUE	TRUE	0.0275111	0.0316765	0.0411522	0.0411522	0.0275111	1.49584	1	2
M	IGHD5-12	.	174	27996	rs2516972	SNV	T	C	14153	1-DEL (r = 0.488), 2-DEL (r = -0.366), 4-mCNV (r = 0.276)	FALSE	.	1.70401e-12	5.6281e-13	0.00645558	0.296358	TRUE	TRUE	0.0275111	0.0316765	0.0411522	0.0411522	0.0275111	1.49584	1	2
M	IGHD5-12	.	174	27736	rs2516975	SNV	T	C	14413	1-DEL (r = 0.488), 2-DEL (r = -0.366), 4-mCNV (r = 0.276)	FALSE	.	1.70401e-12	5.6281e-13	0.00645558	0.296358	TRUE	TRUE	0.0275111	0.0316765	0.0411522	0.0411522	0.0275111	1.49584	1	2
M	IGHV1-46	.	0	167579	rs1294124303	SNV	G	C	603946	1-DEL (r = 0.543), 3-Complex (r = 0.269), 5-DUP (r = -0.323), 8-DEL (r = 0.174)	FALSE	.	5.84444e-05	0.00172739	0.00260218	0.0710368	TRUE	FALSE	0.0138567	0.019673	0.0158596	0.019673	0.0138567	1.41975	1	219
M	IGHV1-46	.	0	167584	rs1241395818	SNV	A	G	603941	1-DEL (r = 0.543), 3-Complex (r = 0.269), 5-DUP (r = -0.323), 8-DEL (r = 0.174)	FALSE	.	5.84444e-05	0.00172739	0.00260218	0.0710368	TRUE	FALSE	0.0138567	0.019673	0.0158596	0.019673	0.0138567	1.41975	1	219
M	IGHV2-70D	8-DEL	2	976121	rs11846470	SNV	G	A	7863	8-DEL (r = 0.635)	FALSE	.	3.34084e-07	9.45131e-07	-0.000522492	0.202966	TRUE	TRUE	0.00114668	0.000675337	5.12183e-05	0.00114668	5.12183e-05	22.3882	1	3
M	IGHJ2	.	7	1015412	rs1473079267	SNV	C	G	1010660	.	.	.	1.13123e-06	0.760632	-0.00099239	0.00456097	TRUE	TRUE	.	.	.	0.0469836	0.0284034	1.65415	1	1356
M	IGHV3-74	.	1	268755	rs10151435	SNV	G	A	802095	7-mCNV (V = 0.471), 4-mCNV (r = 0.853)	FALSE	.	3.78091e-06	3.76979e-05	0.00796258	0.125488	TRUE	TRUE	0.0204191	0.0281666	.	0.0313819	0.0204191	1.53689	1	216
M	IGHJ3	.	0	560096	rs4603450	SNV	T	C	555959	7-mCNV (V = 0.656), 1-DEL (r = 0.259), 3-Complex (r = 0.231), 5-DUP (r = -0.315)	FALSE	.	6.39147e-05	0.257678	0.00557646	0.0334825	TRUE	FALSE	0.124837	0.106107	0.145711	0.145711	0.106107	1.37324	1	8
M	IGHJ6	.	0	456377_456408	.	Indel (TR)	.	.	453616	.	.	.	0.000196221	0.000196221	0.00419718	0.100123	TRUE	FALSE	.	.	.	0.202574	0.142057	1.42601	1	449
M	IGHD3-16	.	0	966503	rs1434714065	SNV	C	CAGATGTGAT	931332	.	.	.	0.000703562	0.0012663	0.00561001	0.0889694	TRUE	FALSE	0.0507953	0.0566082	.	0.0566082	0.0507953	1.11444	1	3184
M	IGHV4-30-4	.	144	527195	.	SNV	C	T	3343	.	.	.	1.00764e-13	.	.	.	TRUE	TRUE	0.030549	.	.	0.030549	0.00826399	3.69664	1	10
M	IGHV4-30-4	.	144	527059	.	SNV	C	T	3207	.	.	.	1.00764e-13	.	.	.	TRUE	TRUE	0.030549	.	.	0.030549	0.00826399	3.69664	1	10
M	IGHV4-30-4	.	144	526870	.	SNV	A	T	3018	.	.	.	1.00764e-13	.	.	.	TRUE	TRUE	0.030549	.	.	0.030549	0.00826399	3.69664	1	10
M	IGHV4-30-4	.	144	526790	.	SNV	C	G	2938	.	.	.	1.00764e-13	.	.	.	TRUE	TRUE	0.030549	.	.	0.030549	0.00826399	3.69664	1	10
M	IGHV4-30-4	.	144	527001	.	SNV	G	T	3149	.	.	.	1.00764e-13	.	.	.	TRUE	TRUE	0.030549	.	.	0.030549	0.00826399	3.69664	1	10
M	IGHV1-24	.	0	539972	rs1487124683	SNV	G	A	112788	7-mCNV (V = 0.519), 5-DUP (r = 0.299)	FALSE	.	0.000178881	0.00579324	-0.00172236	0.175316	TRUE	FALSE	.	.	.	0.00810955	0.00268827	3.01665	1	3633
M	IGHV1-8	3-Complex	563	3-Complex	.	Large SV	.	.	.	.	.	.	1.924e-27	1.924e-27	0.0159622	0.574473	TRUE	TRUE	0	0.0141435	0.0305208	0.0305208	0	inf	1	1
M	IGHV1-38-4	7-mCNV	25	138526	rs11160903	SNV	A	G	537021	7-mCNV (V = 0.366), 1-DEL (r = 0.248), 2-DEL (r = -0.263), 3-Complex (r = 0.166), 5-DUP (r = -0.265), 8-DEL (r = 0.163)	FALSE	.	4.99707e-11	0.000269751	6.79029e-06	0.126723	TRUE	TRUE	.	.	.	3.37468e-05	0	inf	1	.
M	IGHD4-23	.	1	543916_543927	.	Indel (not TR)	.	.	519527	.	.	.	4.70469e-06	4.70469e-06	0.00530943	0.404454	TRUE	TRUE	0.0184377	.	0.0290082	0.0290082	0.0184377	1.57331	1	223
M	IGHD3-22	.	166	32571	rs1157931674	SNV	A	G	7008	2-DEL (r = -0.160), 4-mCNV (r = 0.353)	FALSE	.	9.00811e-11	2.79328e-12	-0.0302935	0.282152	TRUE	TRUE	.	.	.	0.0908228	0.0371142	2.44712	1	2
M	IGHV1-18	.	0	463633	rs2213895	SNV	C	T	138938	7-mCNV (V = 0.319), 4-mCNV (r = 0.635), 5-DUP (r = 0.220), 1-DEL (r = -0.255)	FALSE	.	6.25731e-05	0.00086841	-0.00482052	0.0845967	TRUE	FALSE	0.0288503	0.0245732	0.0190482	0.0288503	0.0115671	2.49417	1	2
M	IGHV2-70	.	0	1012305	rs1282408884	SNV	C	G	18682	.	.	.	1.43007e-05	.	.	.	TRUE	FALSE	0.00186984	.	.	0.00481913	0.00164364	2.93198	1	2429
M	IGHV2-70	.	0	1012239	rs1490959332	SNV	C	A	18748	.	.	.	1.43007e-05	.	.	.	TRUE	FALSE	0.00186984	.	.	0.00481913	0.00164364	2.93198	1	2429
M	IGHV2-70	.	0	1012238	rs1191949320	SNV	C	A	18749	.	.	.	1.43007e-05	.	.	.	TRUE	FALSE	0.00186984	.	.	0.00481913	0.00164364	2.93198	1	2429
M	IGHV2-70	.	0	1012252	rs1345959694	SNV	T	A	18735	.	.	.	1.43007e-05	.	.	.	TRUE	FALSE	0.00186984	.	.	0.00481913	0.00164364	2.93198	1	2429
M	IGHV3-30/-30-3/-30-5/-33	.	73	527439	.	SNV	C	A	41721	7-mCNV (V = 0.365)	FALSE	.	2.23896e-10	0.0583661	0.0331549	0.211086	TRUE	TRUE	.	.	.	0.147722	0.0844367	1.7495	1	10
M	IGHV3-64D	3-Complex	592	3-Complex	.	Large SV	.	.	.	.	.	.	1.46198e-42	1.46198e-42	-0.00640082	0.742347	TRUE	TRUE	0.0128811	0.00563655	0	0.0128811	0	inf	1	1
M	IGHV1-69-2	8-DEL	61	7-mCNV	.	Large SV	.	.	.	.	.	.	8.15335e-15	8.15335e-15	nan	nan	TRUE	TRUE	.	.	.	0.00464249	0	inf	1	719
M	IGHD5-18	.	116	65630	rs2269687	SNV	A	G	32568	4-mCNV (r = 0.371)	FALSE	.	1.00223e-09	2.9527e-10	-0.00973499	0.265065	TRUE	TRUE	0.0451423	0.0369873	0.0244263	0.0451423	0.0244263	1.8481	1	60
M	IGHD5-18	.	116	44013	rs141575023	SNV	C	T	10951	4-mCNV (r = 0.371)	FALSE	.	1.00223e-09	2.9527e-10	-0.00973499	0.265065	TRUE	TRUE	0.0451423	0.0369873	0.0244263	0.0451423	0.0244263	1.8481	1	60
M	IGHV7-4-1	2-DEL	210	168447	rs35094381	SNV	C	A	3506	1-DEL (r = 0.443), 2-DEL (r = -0.379), 3-Complex (r = 0.230), 5-DUP (r = -0.274), 8-DEL (r = 0.218)	FALSE	.	1.77447e-35	6.72206e-36	0.00997651	0.656124	TRUE	TRUE	.	.	.	0.0185288	0.000456579	40.5817	1	1
M	IGHD4-17	.	109	35847	rs186333947	SNV	G	C	1822	4-mCNV (r = 0.353)	FALSE	.	4.33742e-10	1.01978e-11	0.0138951	0.269791	TRUE	TRUE	.	.	.	0.0752486	0.0522131	1.44118	1	3
M	IGHD4-17	.	109	36319	rs146465586	SNV	G	A	2294	4-mCNV (r = 0.353)	FALSE	.	4.33742e-10	1.01978e-11	0.0138951	0.269791	TRUE	TRUE	.	.	.	0.0752486	0.0522131	1.44118	1	3
M	IGHV3-11	.	8	256122	rs3888541	SNV	C	T	13	3-Complex (r = 0.444), 4-mCNV (r = 0.629)	FALSE	.	3.92339e-06	4.16403e-05	0.00293988	0.119813	TRUE	TRUE	0.0143561	0.0153024	0.0197673	0.0197673	0.00978789	2.01957	1	3
M	IGHV1-3	.	303	136390	rs12888649	SNV	C	G	8205	2-DEL (r = 0.672), 3-Complex (r = 0.177)	FALSE	.	1.10153e-17	2.32479e-19	-0.00414461	0.430381	TRUE	TRUE	.	.	.	0.00855518	0.00019472	43.9357	1	8
M	IGHD6-19	.	0	641689	.	SNV	C	G	610468	7-mCNV (V = 0.679), 4-mCNV (r = 0.246), 3-Complex (r = -0.508), 5-DUP (r = 0.361)	FALSE	.	1.85255e-05	0.00206008	0.00798774	0.188489	TRUE	FALSE	.	.	.	0.0864302	0.0642339	1.34555	1	3134
M	IGHV4-61	.	440	904390	rs8023119	SNV	G	A	4562	7-mCNV (V = 0.310), 1-DEL (r = 0.258), 8-DEL (r = 0.349)	FALSE	.	2.01195e-17	1.1544e-18	-0.0134733	0.407999	TRUE	TRUE	0.0283581	0.0140586	0.00377974	0.0283581	0.00377974	7.50265	1	1
M	IGHD1-26	.	3	108021	rs34118068	SNV	G	A	87466	2-DEL (r = -0.219), 4-mCNV (r = 0.297), 8-DEL (r = 0.168)	FALSE	.	3.97061e-06	3.50332e-06	-0.0154415	0.140082	TRUE	TRUE	0.0700895	0.0550123	.	0.0700895	0.0550123	1.27407	1	101
M	IGHV1-2	.	309	2-DEL	.	Large SV	.	.	.	.	.	.	1.5423e-14	1.5423e-14	0.0139409	0.334345	TRUE	TRUE	.	.	.	0.0424314	0.0150053	2.82776	1	2
M	IGHV3-38-3	7-mCNV	2	287525_287531	.	Indel (not TR)	.	.	370010	7-mCNV (V = 0.644), 3-Complex (r = 0.244), 5-DUP (r = -0.274)	FALSE	.	4.77102e-07	4.77102e-07	6.93857e-05	0.387277	TRUE	TRUE	.	.	.	0.00020475	8.91242e-07	229.736	1	516
M	IGHV3-21	.	226	349268	rs12587265	SNV	C	T	25294	3-Complex (r = 0.350), 4-mCNV (r = 0.652)	FALSE	.	3.34461e-08	0.000463227	-0.00390215	0.102846	TRUE	TRUE	.	.	.	0.0437645	0.019769	2.2138	1	1507
M	IGHV5-51	.	0	971358	rs34295798	SNV	A	G	131910	.	.	.	0.000228168	0.000275072	0.00969007	0.0942676	TRUE	FALSE	0.0216835	0.031452	.	0.031452	0.0216835	1.4505	1	1109
M	IGHJ5	.	0	870998	rs959120	SNV	T	G	867633	7-mCNV (V = 0.473), 8-DEL (r = 0.277)	FALSE	.	6.36159e-05	0.0357138	0.00467467	0.0333158	TRUE	FALSE	0.129631	0.115285	0.127655	0.129631	0.115285	1.12444	1	481
M	IGHD2-21	.	0	92921	rs11849588	SNV	C	T	64841	2-DEL (r = 0.529)	FALSE	.	0.000144261	0.0870382	0.000750616	0.0250038	TRUE	FALSE	0.0285585	0.0270455	0.0310021	0.0310021	0.0270455	1.14629	1	3074
M	IGHV4-28	.	1	680226	.	SNV	T	C	205334	7-mCNV (V = 0.741), 4-mCNV (r = 0.278)	FALSE	.	4.2158e-07	0.000364457	-0.00114238	0.298815	TRUE	TRUE	.	.	.	0.0015865	0.000171837	9.23261	1	3204
M	IGHV3-7	.	36	206760	rs4587858	SNV	G	A	4815	7-mCNV (V = 0.548), 3-Complex (r = 0.197)	FALSE	.	8.1022e-07	4.78826e-07	0.0170995	0.191523	TRUE	TRUE	0.0346637	0.0510038	.	0.0510038	0.0346637	1.47139	1	297
M	IGHV3-7	.	36	210608	rs11845871	SNV	A	G	8663	7-mCNV (V = 0.548), 3-Complex (r = 0.197)	FALSE	.	8.1022e-07	4.78826e-07	0.0170995	0.191523	TRUE	TRUE	0.0346637	0.0510038	.	0.0510038	0.0346637	1.47139	1	297
M	IGHV3-7	.	36	207041	rs10144790	SNV	A	G	5096	7-mCNV (V = 0.548), 3-Complex (r = 0.197)	FALSE	.	8.1022e-07	4.78826e-07	0.0170995	0.191523	TRUE	TRUE	0.0346637	0.0510038	.	0.0510038	0.0346637	1.47139	1	297
M	IGHV3-7	.	36	206710	rs10144739	SNV	G	A	4765	7-mCNV (V = 0.548), 3-Complex (r = 0.197)	FALSE	.	8.1022e-07	4.78826e-07	0.0170995	0.191523	TRUE	TRUE	0.0346637	0.0510038	.	0.0510038	0.0346637	1.47139	1	297
M	IGHV3-7	.	36	205795	rs11848363	SNV	A	G	3850	7-mCNV (V = 0.548), 3-Complex (r = 0.197)	FALSE	.	8.1022e-07	4.78826e-07	0.0170995	0.191523	TRUE	TRUE	0.0346637	0.0510038	.	0.0510038	0.0346637	1.47139	1	297
M	IGHV3-7	.	36	205106	rs28638465	SNV	A	C	3161	7-mCNV (V = 0.548), 3-Complex (r = 0.197)	FALSE	.	8.1022e-07	4.78826e-07	0.0170995	0.191523	TRUE	TRUE	0.0346637	0.0510038	.	0.0510038	0.0346637	1.47139	1	297
M	IGHV3-7	.	36	202286	rs73367415	SNV	T	A	341	7-mCNV (V = 0.548), 3-Complex (r = 0.197)	FALSE	.	8.1022e-07	4.78826e-07	0.0170995	0.191523	TRUE	TRUE	0.0346637	0.0510038	.	0.0510038	0.0346637	1.47139	1	297
M	IGHV3-7	.	36	201380	rs59827082	SNV	G	C	269	7-mCNV (V = 0.548), 3-Complex (r = 0.197)	FALSE	.	8.1022e-07	4.78826e-07	0.0170995	0.191523	TRUE	TRUE	0.0346637	0.0510038	.	0.0510038	0.0346637	1.47139	1	297
M	IGHV3-7	.	36	201256	rs73367409	SNV	T	C	393	7-mCNV (V = 0.548), 3-Complex (r = 0.197)	FALSE	.	8.1022e-07	4.78826e-07	0.0170995	0.191523	TRUE	TRUE	0.0346637	0.0510038	.	0.0510038	0.0346637	1.47139	1	297
M	IGHV3-7	.	36	199808	rs56048567	SNV	G	A	1841	7-mCNV (V = 0.548), 3-Complex (r = 0.197)	FALSE	.	8.1022e-07	4.78826e-07	0.0170995	0.191523	TRUE	TRUE	0.0346637	0.0510038	.	0.0510038	0.0346637	1.47139	1	297
M	IGHV3-7	.	36	199345	rs74092818	SNV	T	C	2304	7-mCNV (V = 0.548), 3-Complex (r = 0.197)	FALSE	.	8.1022e-07	4.78826e-07	0.0170995	0.191523	TRUE	TRUE	0.0346637	0.0510038	.	0.0510038	0.0346637	1.47139	1	297
M	IGHV3-7	.	36	201122	rs73367407	SNV	C	T	527	7-mCNV (V = 0.548), 3-Complex (r = 0.197)	FALSE	.	8.1022e-07	4.78826e-07	0.0170995	0.191523	TRUE	TRUE	0.0346637	0.0510038	.	0.0510038	0.0346637	1.47139	1	297
M	IGHV3-7	.	36	193686	rs60432382	SNV	A	G	7963	7-mCNV (V = 0.548), 3-Complex (r = 0.197)	FALSE	.	8.1022e-07	4.78826e-07	0.0170995	0.191523	TRUE	TRUE	0.0346637	0.0510038	.	0.0510038	0.0346637	1.47139	1	297
M	IGHD7-27	.	102	906103	rs11846409	SNV	T	G	901040	7-mCNV (V = 0.338), 2-DEL (r = 0.228), 3-Complex (r = 0.167), 8-DEL (r = -0.160)	FALSE	.	2.17991e-10	2.26367e-06	0.00312618	0.152065	TRUE	TRUE	0.0088153	0.00918642	0.0199386	0.0199386	0.0088153	2.26181	1	162
M	IGHV4-59	.	688	916283	rs11851913	SNV	T	C	28331	7-mCNV (V = 0.365), 1-DEL (r = 0.253), 8-DEL (r = 0.193)	FALSE	.	1.53228e-12	3.12956e-12	0.0266194	0.288393	TRUE	TRUE	0.0743375	0.111507	0.119473	0.119473	0.0743375	1.60717	1	6
M	IGHV3-64	.	827	905731	rs74091765	SNV	C	T	12402	7-mCNV (V = 0.407)	FALSE	.	4.91499e-16	9.58673e-17	0.00182192	0.378966	TRUE	TRUE	0.000735163	0.00274883	0.00430741	0.00430741	0.000735163	5.85912	1	29
M	IGHV3-9	3-Complex	585	270253	rs4512999	SNV	C	T	903255	3-Complex (r = 0.769), 4-mCNV (r = 0.675), 2-DEL (r = 0.207)	FALSE	.	2.47964e-33	3.50835e-33	0.0194789	0.641365	TRUE	TRUE	0.00425014	0.0212296	0.0430793	0.0430793	0.00425014	10.136	1	2
M	IGHD4-4/-11	1-DEL	71	66750	rs45472796	SNV	C	A	12892	1-DEL (r = 0.946), 2-DEL (r = -0.302), 8-DEL (r = 0.171)	TRUE	.	3.79441e-13	5.48343e-14	-0.00451572	0.318439	TRUE	TRUE	0.0138911	0.00883799	0.00559782	0.0138911	0.00559782	2.48152	1	3
M	IGHJ1	.	10	560096	rs4603450	SNV	T	C	555136	7-mCNV (V = 0.656), 1-DEL (r = 0.259), 3-Complex (r = 0.231), 5-DUP (r = -0.315)	FALSE	.	2.49974e-06	0.00060259	0.00250209	0.184954	TRUE	TRUE	0.0136448	0.0130432	0.0199834	0.0199834	0.0128787	1.55167	1	169
M	IGHV2-5	.	0	187684	rs12434345	SNV	C	A	9981	3-Complex (r = -0.181)	FALSE	.	0.000437311	0.00190941	0.00269465	0.101402	TRUE	FALSE	0.0045074	0.00750724	.	0.00750724	0.0045074	1.66553	1	103
M	IGHV2-5	.	0	187357	rs111619079	SNV	T	C	9654	3-Complex (r = -0.181)	FALSE	.	0.000437311	0.00190941	0.00269465	0.101402	TRUE	FALSE	0.0045074	0.00750724	.	0.00750724	0.0045074	1.66553	1	103
M	IGHV4-38-2	7-mCNV	391	7-mCNV	.	Large SV	.	.	.	.	.	.	3.78971e-34	3.78971e-34	nan	nan	TRUE	TRUE	.	.	.	0.0398942	0	inf	1	1
M	IGHV2-26	.	0	714053_714069	.	Indel (TR)	.	.	262015	.	.	.	7.68276e-05	7.68276e-05	0.000190357	0.214135	TRUE	FALSE	.	.	.	0.00286712	0.000850456	3.37127	1	3222
M	IGHD2-8	1-DEL	39	1-DEL	.	Large SV	.	.	.	.	.	.	3.95224e-10	3.95224e-10	-0.00472744	0.472892	TRUE	TRUE	0.0153052	0.00989271	0.00656821	0.0153052	0.00656821	2.3302	1	387
M	IGHD6-25	.	11	1160388	rs1555593532	SNV	C	A	1139330	7-mCNV (V = 0.548), 3-Complex (r = -0.757), 4-mCNV (r = 0.200)	FALSE	.	1.67934e-06	0.893253	-7.65495e-05	0.00349512	TRUE	TRUE	0.00377477	0.00368794	.	0.0076861	0.00368794	2.08412	1	3718
M	IGHD6-25	.	11	1158754	rs1556513132	SNV	A	T	1137696	7-mCNV (V = 0.548), 3-Complex (r = -0.757), 4-mCNV (r = 0.200)	FALSE	.	1.67934e-06	0.893253	-7.65495e-05	0.00349512	TRUE	TRUE	0.00377477	0.00368794	.	0.0076861	0.00368794	2.08412	1	3718
M	IGHD6-25	.	11	1156434	rs1556513107	SNV	G	T	1135376	7-mCNV (V = 0.548), 3-Complex (r = -0.757), 4-mCNV (r = 0.200)	FALSE	.	1.67934e-06	0.893253	-7.65495e-05	0.00349512	TRUE	TRUE	0.00377477	0.00368794	.	0.0076861	0.00368794	2.08412	1	3718
M	IGHD6-25	.	11	1158765	rs11851439	SNV	A	T	1137707	7-mCNV (V = 0.548), 3-Complex (r = -0.757), 4-mCNV (r = 0.200)	FALSE	.	1.67934e-06	0.893253	-7.65495e-05	0.00349512	TRUE	TRUE	0.00377477	0.00368794	.	0.0076861	0.00368794	2.08412	1	3718
M	IGHD6-25	.	11	1158907	rs11847665	SNV	T	G	1137849	7-mCNV (V = 0.548), 3-Complex (r = -0.757), 4-mCNV (r = 0.200)	FALSE	.	1.67934e-06	0.893253	-7.65495e-05	0.00349512	TRUE	TRUE	0.00377477	0.00368794	.	0.0076861	0.00368794	2.08412	1	3718
M	IGHD6-25	.	11	1158434	rs11850488	SNV	A	C	1137376	7-mCNV (V = 0.548), 3-Complex (r = -0.757), 4-mCNV (r = 0.200)	FALSE	.	1.67934e-06	0.893253	-7.65495e-05	0.00349512	TRUE	TRUE	0.00377477	0.00368794	.	0.0076861	0.00368794	2.08412	1	3718
M	IGHD6-25	.	11	1158321	rs11850440	SNV	A	G	1137263	7-mCNV (V = 0.548), 3-Complex (r = -0.757), 4-mCNV (r = 0.200)	FALSE	.	1.67934e-06	0.893253	-7.65495e-05	0.00349512	TRUE	TRUE	0.00377477	0.00368794	.	0.0076861	0.00368794	2.08412	1	3718
M	IGHD6-25	.	11	1156712	rs60254050	SNV	G	A	1135654	7-mCNV (V = 0.548), 3-Complex (r = -0.757), 4-mCNV (r = 0.200)	FALSE	.	1.67934e-06	0.893253	-7.65495e-05	0.00349512	TRUE	TRUE	0.00377477	0.00368794	.	0.0076861	0.00368794	2.08412	1	3718
M	IGHD6-25	.	11	1158753	rs1556513131	SNV	T	C	1137695	7-mCNV (V = 0.548), 3-Complex (r = -0.757), 4-mCNV (r = 0.200)	FALSE	.	1.67934e-06	0.893253	-7.65495e-05	0.00349512	TRUE	TRUE	0.00377477	0.00368794	.	0.0076861	0.00368794	2.08412	1	3718
M	IGHD6-25	.	11	1158035	rs28366423	SNV	T	C	1136977	7-mCNV (V = 0.548), 3-Complex (r = -0.757), 4-mCNV (r = 0.200)	FALSE	.	1.67934e-06	0.893253	-7.65495e-05	0.00349512	TRUE	TRUE	0.00377477	0.00368794	.	0.0076861	0.00368794	2.08412	1	3718
M	IGHD6-25	.	11	1154345	rs1556513087	SNV	T	G	1133287	7-mCNV (V = 0.548), 3-Complex (r = -0.757), 4-mCNV (r = 0.200)	FALSE	.	1.67934e-06	0.893253	-7.65495e-05	0.00349512	TRUE	TRUE	0.00377477	0.00368794	.	0.0076861	0.00368794	2.08412	1	3718
M	IGHD3-9	.	113	66750	rs45472796	SNV	C	A	22537	1-DEL (r = 0.946), 2-DEL (r = -0.302), 8-DEL (r = 0.171)	TRUE	.	2.45402e-13	7.09059e-13	0.00975438	0.294871	TRUE	TRUE	.	.	.	0.0353257	0.0207812	1.69988	1	1
M	IGHV3-49	.	1	397210	rs7159561	SNV	C	G	420136	7-mCNV (V = 0.339), 4-mCNV (r = 0.698), 5-DUP (r = -0.380)	FALSE	.	8.53824e-06	4.4482e-06	0.00313266	0.149814	TRUE	TRUE	0.00856319	0.0112803	0.0167548	0.0167548	0.00856319	1.95661	1	68
M	IGHV6-1	.	0	492254	rs2020146	SNV	T	C	412695	7-mCNV (V = 0.389)	FALSE	.	0.000415672	0.0221166	-0.0128313	0.449228	TRUE	FALSE	.	.	.	0.0249277	0.0112687	2.21212	1	3656
M	IGHV3-72	.	0	777035	rs141887383	SNV	A	T	274067	7-mCNV (V = 0.706), 5-DUP (r = 0.276), 8-DEL (r = 0.235)	FALSE	.	0.000265486	0.00026023	-0.0010236	0.0895373	TRUE	FALSE	0.00435311	0.00438252	0.00290805	0.00438252	0.00290805	1.50703	1	1876
M	IGHV3-72	.	0	777034	rs8010442	SNV	A	C	274068	7-mCNV (V = 0.706), 5-DUP (r = 0.276), 8-DEL (r = 0.235)	FALSE	.	0.000265486	0.00026023	-0.0010236	0.0895373	TRUE	FALSE	0.00435311	0.00438252	0.00290805	0.00438252	0.00290805	1.50703	1	1876
M	IGHD1-1	.	2	7848	rs2516992	SNV	T	A	51154	7-mCNV (V = 0.374), 1-DEL (r = 0.242)	FALSE	.	1.75895e-06	3.44705e-07	-0.00282118	0.163386	TRUE	TRUE	.	.	.	0.021721	0.0166663	1.30329	1	90
M	IGHD3-10	.	163	1-DEL	.	Large SV	.	.	.	.	.	.	1.47371e-23	1.47371e-23	0.0495347	0.77524	TRUE	TRUE	.	.	.	0.189474	0.100446	1.88633	1	4
M	IGHD1-7	1-DEL	37	66750	rs45472796	SNV	C	A	17326	1-DEL (r = 0.946), 2-DEL (r = -0.302), 8-DEL (r = 0.171)	TRUE	.	1.57767e-10	1.59457e-11	-0.00452203	0.266928	TRUE	TRUE	.	.	.	0.0122418	0.00312824	3.91331	1	2
M	IGHV3-48	.	418	798295	rs7146990	SNV	G	A	75	7-mCNV (V = 0.469), 4-mCNV (r = 0.204), 5-DUP (r = 0.199)	FALSE	.	1.20705e-13	1.64513e-14	-0.0118846	0.329951	TRUE	TRUE	.	.	.	0.0533385	0.0291299	1.83105	1	38
G	IGHD3-3	1-DEL	45	66750	rs45472796	SNV	C	A	12860	1-DEL (r = 0.946), 2-DEL (r = -0.302), 8-DEL (r = 0.171)	TRUE	.	4.59099e-14	7.24427e-15	-0.0227101	0.337568	TRUE	TRUE	.	.	.	0.0716742	0.031578	2.26976	1	1
G	IGHJ4	.	5	32259	rs2516966	SNV	G	T	28496	1-DEL (r = 0.782), 2-DEL (r = -0.221), 8-DEL (r = 0.175)	FALSE	.	6.25479e-06	8.84442e-07	0.0285965	0.162921	TRUE	TRUE	0.528235	0.56432	0.577549	0.577549	0.528235	1.09336	1	4
G	IGHD5-24	.	8	13996	rs12101008	SNV	T	A	9407	4-mCNV (r = -0.181)	FALSE	.	5.41439e-06	8.10667e-07	0.00509481	0.164201	TRUE	TRUE	0.0194079	0.0238856	0.0290607	0.0290607	0.0194079	1.49737	1	17
G	IGHV3-15	.	0	312099	rs72695936	SNV	A	G	18675	2-DEL (r = -0.182), 3-Complex (r = -0.276), 4-mCNV (r = 0.867)	FALSE	.	7.70736e-05	0.000285429	0.00741966	0.101587	TRUE	FALSE	0.0238151	0.0311674	.	0.0311674	0.0169081	1.84334	1	1
G	IGHV1-69/-69D	8-DEL	603	947688	rs7143784	SNV	A	G	27404	7-mCNV (V = 0.373), 8-DEL (r = 0.242)	FALSE	.	1.62209e-15	1.13901e-16	-0.0179179	0.380836	TRUE	TRUE	0.0607397	0.0458486	0.0264403	0.0607397	0.0264403	2.29723	1	2
G	IGHV1-69/-69D	8-DEL	603	945516	rs1024350	SNV	C	T	29576	7-mCNV (V = 0.373), 8-DEL (r = 0.242)	FALSE	.	1.62209e-15	1.13901e-16	-0.0179179	0.380836	TRUE	TRUE	0.0607397	0.0458486	0.0264403	0.0607397	0.0264403	2.29723	1	2
G	IGHD1-14	.	0	538069_538074	.	Indel (not TR)	.	.	497913	7-mCNV (V = 0.760), 8-DEL (r = -0.377)	FALSE	.	0.00289121	0.00289121	-0.00469457	0.256696	TRUE	FALSE	0.0133435	0.0136095	0.00318892	0.0136095	0.00318892	4.26773	1	2596
G	IGHD6-13	.	1	147222	rs78142483	SNV	G	A	106558	1-DEL (r = 0.477), 2-DEL (r = -0.297), 5-DUP (r = -0.213), 8-DEL (r = 0.215)	FALSE	.	6.96775e-06	1.27085e-06	0.0105281	0.14878	TRUE	TRUE	0.0398293	0.0491242	0.0623831	0.0623831	0.0398293	1.56626	1	23
G	IGHV3-43	7-mCNV	141	745352	rs61996476	SNV	A	G	14381	1-DEL (r = 0.455)	FALSE	.	1.3018e-09	1.43218e-09	0.00630593	0.230669	TRUE	TRUE	.	.	.	0.0107626	0.00452377	2.37911	1	14
G	IGHV4-4	.	0	495887	rs6576152	SNV	A	G	344169	.	.	.	1.24701e-05	.	.	.	TRUE	FALSE	0.0219214	.	.	0.0354664	0.0219214	1.61789	1	401
G	IGHV3-53	.	418	848324	rs6576190	SNV	G	A	4762	7-mCNV (V = 0.397)	FALSE	.	1.38529e-18	2.76183e-18	0.0105266	0.404083	TRUE	TRUE	.	.	.	0.0318235	0.0115682	2.75096	1	1
G	IGHV3-53	.	418	857851	rs2879067	SNV	A	G	4472	7-mCNV (V = 0.397)	FALSE	.	1.38529e-18	2.76183e-18	0.0105266	0.404083	TRUE	TRUE	.	.	.	0.0318235	0.0115682	2.75096	1	1
G	IGHV3-53	.	418	855602	rs2516917	SNV	T	A	2223	7-mCNV (V = 0.397)	FALSE	.	1.38529e-18	2.76183e-18	0.0105266	0.404083	TRUE	TRUE	.	.	.	0.0318235	0.0115682	2.75096	1	1
G	IGHV3-66	.	777	1076450	rs7156689	SNV	T	C	140732	2-DEL (r = -0.219), 8-DEL (r = 0.386)	FALSE	.	1.8436e-24	1.96849e-25	0.0103175	0.525433	TRUE	TRUE	0.00381023	0.0137526	0.024549	0.024549	0.00381023	6.44292	1	93
G	IGHV3-66	.	777	1075601	rs61997797	SNV	G	A	139883	2-DEL (r = -0.219), 8-DEL (r = 0.386)	FALSE	.	1.8436e-24	1.96849e-25	0.0103175	0.525433	TRUE	TRUE	0.00381023	0.0137526	0.024549	0.024549	0.00381023	6.44292	1	93
G	IGHV4-34	.	0	873575	rs2337907	SNV	A	C	300349	7-mCNV (V = 0.340)	FALSE	.	0.000182776	0.00028627	0.00685206	0.0958474	TRUE	FALSE	.	.	.	0.0590538	0.0449976	1.31238	1	47
G	IGHV3-23/-23D	5-DUP	98	421958	rs12432442	SNV	A	G	13559	7-mCNV (V = 0.351), 4-mCNV (r = 0.497), 5-DUP (r = -0.777), 8-DEL (r = -0.209)	FALSE	.	5.67725e-11	4.3473e-11	-0.0237461	0.266952	TRUE	TRUE	0.146515	0.126388	0.102843	0.146515	0.0852	1.71966	1	4
G	IGHV3-20	.	92	358022	rs2040466	SNV	A	G	7290	7-mCNV (V = 0.324), 4-mCNV (r = 0.717)	FALSE	.	1.18037e-15	6.91436e-16	0.00473719	0.378917	TRUE	TRUE	.	.	.	0.0104668	0.000110314	94.882	1	1
G	IGHV3-20	.	92	358494	rs8013297	SNV	G	A	7762	7-mCNV (V = 0.324), 4-mCNV (r = 0.717)	FALSE	.	1.18037e-15	6.91436e-16	0.00473719	0.378917	TRUE	TRUE	.	.	.	0.0104668	0.000110314	94.882	1	1
G	IGHV3-20	.	92	358472	rs8012888	SNV	C	T	7740	7-mCNV (V = 0.324), 4-mCNV (r = 0.717)	FALSE	.	1.18037e-15	6.91436e-16	0.00473719	0.378917	TRUE	TRUE	.	.	.	0.0104668	0.000110314	94.882	1	1
G	IGHV1-45	.	2	473934	rs77939574	SNV	G	A	293472	.	.	.	6.45836e-07	0.00488529	0.000650328	0.257022	TRUE	TRUE	0.000145518	0.000814452	.	0.000814452	6.72079e-05	12.1184	1	2463
G	IGHV4-39	7-mCNV	143	777391	rs28646068	SNV	G	A	94973	7-mCNV (V = 0.528)	FALSE	.	5.43402e-10	2.26458e-10	0.0185783	0.240745	TRUE	TRUE	.	.	.	0.0833894	0.0370189	2.25262	1	8
G	IGHV4-39	7-mCNV	143	790167	rs28706266	SNV	T	C	107749	7-mCNV (V = 0.528)	FALSE	.	5.43402e-10	2.26458e-10	0.0185783	0.240745	TRUE	TRUE	.	.	.	0.0833894	0.0370189	2.25262	1	8
G	IGHV4-39	7-mCNV	143	787958	rs7161283	SNV	G	T	105540	7-mCNV (V = 0.528)	FALSE	.	5.43402e-10	2.26458e-10	0.0185783	0.240745	TRUE	TRUE	.	.	.	0.0833894	0.0370189	2.25262	1	8
G	IGHV3-73	.	0	396384	rs28750404	SNV	G	T	666718	7-mCNV (V = 0.586), 4-mCNV (r = 0.705), 5-DUP (r = -0.293), 8-DEL (r = -0.247)	FALSE	.	9.48317e-06	0.886676	9.20541e-05	0.0163884	TRUE	FALSE	.	.	.	0.0134563	0.00495661	2.71482	1	109
G	IGHV4-30-2	.	86	527399	.	SNV	A	G	27475	7-mCNV (V = 0.306)	FALSE	.	1.5682e-09	0.0262427	0.00460236	0.355057	TRUE	TRUE	0.00687685	0.0121905	.	0.0121905	0.00289347	4.2131	1	2
G	IGHD6-6	1-DEL	5	66750	rs45472796	SNV	C	A	16821	1-DEL (r = 0.946), 2-DEL (r = -0.302), 8-DEL (r = 0.171)	TRUE	.	1.74072e-07	1.51407e-08	-0.0075487	0.204394	TRUE	TRUE	0.0222591	0.0148291	0.00746833	0.0222591	0.00746833	2.98047	1	1
G	IGHD1-20	.	0	82487	rs12587941	SNV	A	G	51778	7-mCNV (V = 0.318), 2-DEL (r = 0.269), 3-Complex (r = 0.206)	FALSE	.	0.000183288	0.00241051	-0.00123108	0.0748195	TRUE	FALSE	.	.	.	0.00821942	0.0045322	1.81356	1	2145
G	IGHV1-58	.	1	51586	rs2516952	SNV	C	G	831181	7-mCNV (V = 0.401), 1-DEL (r = -0.350)	FALSE	.	1.3839e-06	0.0295206	0.000241916	0.291996	TRUE	TRUE	0.000486929	0.00110633	0.00130838	0.00218103	0.000486929	4.47916	1	2461
G	IGHV3-13	.	0	735571	rs56064300	SNV	C	G	466238	5-DUP (r = -0.207)	FALSE	.	7.1652e-05	6.09826e-05	-0.00224427	0.12014	TRUE	FALSE	.	0.00543953	0.00322246	0.00543953	0.00322246	1.68801	1	2605
G	IGHV3-13	.	0	734602	rs61999682	SNV	C	T	465269	5-DUP (r = -0.207)	FALSE	.	7.1652e-05	6.09826e-05	-0.00224427	0.12014	TRUE	FALSE	.	0.00543953	0.00322246	0.00543953	0.00322246	1.68801	1	2605
G	IGHD2-2	.	3	23668	rs113040875	SNV	C	A	32658	2-DEL (r = -0.181), 4-mCNV (r = 0.273)	FALSE	.	5.59242e-06	2.00185e-06	0.0167685	0.144195	TRUE	TRUE	0.0822646	0.0896674	0.120864	0.120864	0.0822646	1.46921	1	12
G	IGHD2-2	.	3	23470	rs188955129	SNV	G	A	32856	2-DEL (r = -0.181), 4-mCNV (r = 0.273)	FALSE	.	5.59242e-06	2.00185e-06	0.0167685	0.144195	TRUE	TRUE	0.0822646	0.0896674	0.120864	0.120864	0.0822646	1.46921	1	12
G	IGHV5-10-1	3-Complex	571	3-Complex	.	Large SV	.	.	.	.	.	.	6.89353e-33	6.89353e-33	-0.0086144	0.644776	TRUE	TRUE	.	.	.	0.0165879	0	inf	1	1
G	IGHD2-15	.	0	681945	rs60581578	SNV	T	C	644456	7-mCNV (V = 0.628), 4-mCNV (r = 0.272), 8-DEL (r = 0.233), 2-DEL (r = -0.293), 3-Complex (r = -0.426), 5-DUP (r = 0.311)	FALSE	.	0.000250961	0.00538725	0.00462787	0.140154	TRUE	FALSE	0.0308749	0.0461035	0.0407896	0.0461035	0.0308749	1.49324	1	3039
G	IGHV4-31	.	178	585970	rs11850016	SNV	C	T	37116	7-mCNV (V = 0.418), 1-DEL (r = 0.287), 4-mCNV (r = -0.170)	FALSE	.	5.15445e-12	1.34916e-12	-0.013176	0.290825	TRUE	TRUE	0.0425652	0.0247994	0.017247	0.0425652	0.017247	2.46798	1	2
G	IGHV3-43D	7-mCNV	277	7-mCNV	.	Large SV	.	.	.	.	.	.	1.58786e-14	1.58786e-14	nan	nan	TRUE	TRUE	.	.	.	0.00491093	0	inf	1	6
G	IGHD5-12	.	0	24339	rs2857368	SNV	G	A	17810	1-DEL (r = 0.451), 2-DEL (r = -0.359), 4-mCNV (r = 0.272)	FALSE	.	4.29172e-05	8.40228e-05	0.00356611	0.112937	TRUE	FALSE	0.0287012	0.0292562	0.0369296	0.0369296	0.0287012	1.28669	1	3
G	IGHD5-12	.	0	24266	rs2753523	SNV	C	G	17883	1-DEL (r = 0.451), 2-DEL (r = -0.359), 4-mCNV (r = 0.272)	FALSE	.	4.29172e-05	8.40228e-05	0.00356611	0.112937	TRUE	FALSE	0.0287012	0.0292562	0.0369296	0.0369296	0.0287012	1.28669	1	3
G	IGHV1-46	.	0	1014163	rs1567818183	SNV	A	G	242342	.	.	.	0.000784596	0.0170919	0.00556181	0.207403	TRUE	FALSE	.	.	.	0.0269568	0.0119079	2.26378	1	592
G	IGHV2-70D	8-DEL	14	975562	rs4448834	SNV	C	T	8422	2-DEL (r = -0.161), 8-DEL (r = 0.713)	FALSE	.	3.35843e-10	2.12804e-10	-0.000891996	0.260528	TRUE	TRUE	0.00200149	0.000782707	8.60438e-05	0.00200149	8.60438e-05	23.2614	1	6
G	IGHJ2	.	0	456377_456408	.	Indel (TR)	.	.	451625	.	.	.	0.000322425	0.000322425	-0.000860475	0.0899319	TRUE	FALSE	.	.	.	0.0299522	0.0137184	2.18336	1	283
G	IGHV3-74	.	0	443996	rs66924881	SNV	G	T	626854	4-mCNV (r = 0.840), 1-DEL (r = 0.286)	FALSE	.	0.000217813	0.000930693	0.00985316	0.0865938	TRUE	FALSE	.	.	.	0.0483048	0.0330615	1.46106	1	436
G	IGHJ3	.	5	562779_562785	.	Indel (not TR)	.	.	558642	7-mCNV (V = 0.571), 2-DEL (r = 0.210), 3-Complex (r = 0.207), 8-DEL (r = -0.355)	FALSE	.	3.53507e-06	3.53507e-06	0.0275844	0.225942	TRUE	TRUE	.	.	.	0.164751	0.117514	1.40197	1	19
G	IGHJ6	.	0	1-DEL	.	Large SV	.	.	.	.	.	.	0.000498015	0.000498015	-0.0261096	0.180214	TRUE	FALSE	0.182871	0.153964	0.135939	0.182871	0.135939	1.34524	1	73
G	IGHD3-16	.	0	494760	rs35061373	SNV	G	T	459589	.	.	.	0.000173162	.	.	.	TRUE	FALSE	0.0711312	.	.	0.0911754	0.0711312	1.28179	1	3441
G	IGHV4-30-4	.	108	507747	.	SNV	A	T	15806	.	.	.	1.74862e-10	1.52274e-06	-0.0123514	0.338171	TRUE	TRUE	.	.	.	0.026816	0.00192609	13.9225	1	3
G	IGHV4-30-4	.	108	507730	.	SNV	T	A	15823	.	.	.	1.74862e-10	1.52274e-06	-0.0123514	0.338171	TRUE	TRUE	.	.	.	0.026816	0.00192609	13.9225	1	3
G	IGHV4-30-4	.	108	507475	.	SNV	G	T	16078	.	.	.	1.74862e-10	1.52274e-06	-0.0123514	0.338171	TRUE	TRUE	.	.	.	0.026816	0.00192609	13.9225	1	3
G	IGHV1-24	.	0	683208	rs28503509	SNV	C	A	256024	7-mCNV (V = 0.356)	FALSE	.	0.000190558	0.0113015	0.000798439	0.311243	TRUE	FALSE	.	.	.	0.00382449	0.00169309	2.25888	1	1031
G	IGHV1-8	3-Complex	575	3-Complex	.	Large SV	.	.	.	.	.	.	1.02336e-21	1.02336e-21	0.00918002	0.488147	TRUE	TRUE	0	0.0102912	0.018539	0.018539	0	inf	1	1
G	IGHD4-23	.	0	167475	rs1481935726	SNV	T	C	143086	4-mCNV (r = 0.242)	FALSE	.	0.000471986	0.000235024	-0.00539584	0.0903707	TRUE	FALSE	0.0179406	0.0131147	.	0.0179406	0.0131147	1.36797	1	42
G	IGHD3-22	.	20	22196	rs2857370	SNV	G	A	3335	1-DEL (r = -0.398)	FALSE	.	2.03542e-07	1.65388e-06	0.00963133	0.145808	TRUE	TRUE	0.0667104	0.0678695	0.0874304	0.0874304	0.0667104	1.3106	1	45
G	IGHV1-18	.	1	456375	rs1555477928	SNV	A	G	131680	4-mCNV (r = 0.493), 5-DUP (r = 0.404)	FALSE	.	4.52729e-06	0.0593984	-0.00180443	0.0497484	TRUE	TRUE	0.0197307	0.022931	0.0162513	0.022931	0.00900307	2.54702	1	140
G	IGHV2-70	.	0	527531	.	SNV	A	C	503456	4-mCNV (r = 0.418)	FALSE	.	9.81925e-06	0.000314501	0.00740342	0.440655	TRUE	FALSE	0.00200014	0.00887507	.	0.00887507	0.0017072	5.1986	1	2945
G	IGHV3-30/-30-3/-30-5/-33	.	162	508380	.	SNV	T	A	22662	2-DEL (r = 0.167), 8-DEL (r = 0.295)	FALSE	.	1.42752e-11	0.002153	-0.0244208	0.174705	TRUE	TRUE	0.131923	0.107993	.	0.131923	0.0853699	1.54531	1	5
G	IGHV3-64D	3-Complex	599	3-Complex	.	Large SV	.	.	.	.	.	.	1.89553e-32	1.89553e-32	-0.00661364	0.639622	TRUE	TRUE	0.0125852	0.0071044	0	0.0125852	0	inf	1	1
G	IGHV1-69-2	8-DEL	12	975562	rs4448834	SNV	C	T	21958	2-DEL (r = -0.161), 8-DEL (r = 0.713)	FALSE	.	5.63209e-10	9.20489e-07	-0.00035197	0.368816	TRUE	TRUE	0.000869178	0.000627877	5.33721e-05	0.000869178	5.33721e-05	16.2853	1	2842
G	IGHD5-18	.	9	30260	rs112547286	SNV	A	G	2782	4-mCNV (r = 0.293)	FALSE	.	5.73416e-06	3.46056e-07	-0.00811776	0.16333	TRUE	TRUE	0.0387702	0.0297764	0.0268375	0.0387702	0.0268375	1.44463	1	16
G	IGHD5-18	.	9	31113	rs113407144	SNV	C	T	1929	4-mCNV (r = 0.293)	FALSE	.	5.73416e-06	3.46056e-07	-0.00811776	0.16333	TRUE	TRUE	0.0387702	0.0297764	0.0268375	0.0387702	0.0268375	1.44463	1	16
G	IGHD5-18	.	9	31089	rs113075502	SNV	G	A	1953	4-mCNV (r = 0.293)	FALSE	.	5.73416e-06	3.46056e-07	-0.00811776	0.16333	TRUE	TRUE	0.0387702	0.0297764	0.0268375	0.0387702	0.0268375	1.44463	1	16
G	IGHD5-18	.	9	30911	rs111405187	SNV	G	A	2131	4-mCNV (r = 0.293)	FALSE	.	5.73416e-06	3.46056e-07	-0.00811776	0.16333	TRUE	TRUE	0.0387702	0.0297764	0.0268375	0.0387702	0.0268375	1.44463	1	16
G	IGHD5-18	.	9	30052	rs111880666	SNV	T	C	2990	4-mCNV (r = 0.293)	FALSE	.	5.73416e-06	3.46056e-07	-0.00811776	0.16333	TRUE	TRUE	0.0387702	0.0297764	0.0268375	0.0387702	0.0268375	1.44463	1	16
G	IGHD5-18	.	9	29753	rs3814945	SNV	T	G	3289	4-mCNV (r = 0.293)	FALSE	.	5.73416e-06	3.46056e-07	-0.00811776	0.16333	TRUE	TRUE	0.0387702	0.0297764	0.0268375	0.0387702	0.0268375	1.44463	1	16
G	IGHD5-18	.	9	29697	rs3814947	SNV	A	G	3345	4-mCNV (r = 0.293)	FALSE	.	5.73416e-06	3.46056e-07	-0.00811776	0.16333	TRUE	TRUE	0.0387702	0.0297764	0.0268375	0.0387702	0.0268375	1.44463	1	16
G	IGHD5-18	.	9	29730	rs3814946	SNV	T	G	3312	4-mCNV (r = 0.293)	FALSE	.	5.73416e-06	3.46056e-07	-0.00811776	0.16333	TRUE	TRUE	0.0387702	0.0297764	0.0268375	0.0387702	0.0268375	1.44463	1	16
G	IGHD5-18	.	9	30777	rs113792965	SNV	A	G	2265	4-mCNV (r = 0.293)	FALSE	.	5.73416e-06	3.46056e-07	-0.00811776	0.16333	TRUE	TRUE	0.0387702	0.0297764	0.0268375	0.0387702	0.0268375	1.44463	1	16
G	IGHV7-4-1	2-DEL	168	168447	rs35094381	SNV	C	A	3506	1-DEL (r = 0.443), 2-DEL (r = -0.379), 3-Complex (r = 0.230), 5-DUP (r = -0.274), 8-DEL (r = 0.218)	FALSE	.	8.29398e-33	7.59724e-34	0.0090694	0.636967	TRUE	TRUE	0.000621389	0.0100189	0.018004	0.018004	0.000621389	28.9737	1	1
G	IGHD4-17	.	1	32571	rs1157931674	SNV	A	G	1437	2-DEL (r = -0.160), 4-mCNV (r = 0.353)	FALSE	.	9.24382e-07	4.15143e-08	0.0115071	0.210424	TRUE	TRUE	0.0414495	0.051429	0.0634737	0.0634737	0.0414495	1.53135	1	3
G	IGHV3-11	.	4	256156	rs10149795	SNV	A	G	21	3-Complex (r = 0.495), 4-mCNV (r = 0.634)	FALSE	.	1.87764e-06	0.00013577	0.0041773	0.101875	TRUE	TRUE	0.0224709	0.0235092	0.0299863	0.0299863	0.0122013	2.45763	1	6
G	IGHV1-3	.	284	2-DEL	.	Large SV	.	.	.	.	.	.	1.07609e-10	1.07609e-10	-0.00348071	0.319529	TRUE	TRUE	.	.	.	0.00868611	0.00224914	3.86196	1	10
G	IGHD6-19	.	0	118340	rs72637122	SNV	A	G	87119	2-DEL (r = 0.507), 3-Complex (r = 0.355)	FALSE	.	0.000230253	0.000326861	-0.0058939	0.115527	TRUE	FALSE	0.0740438	0.0735203	0.0634307	0.0740438	0.0634307	1.16732	1	249
G	IGHV4-61	.	448	904390	rs8023119	SNV	G	A	4562	7-mCNV (V = 0.310), 1-DEL (r = 0.258), 8-DEL (r = 0.349)	FALSE	.	2.78225e-16	9.53815e-18	-0.0136559	0.393194	TRUE	TRUE	0.0317444	0.0185516	0.00540292	0.0317444	0.00540292	5.87541	1	1
G	IGHD1-26	.	0	147665	rs145426428	SNV	G	A	127110	2-DEL (r = -0.215), 4-mCNV (r = 0.349)	FALSE	.	0.000317616	0.000298985	-0.0131268	0.086006	TRUE	FALSE	0.0604273	0.0475663	.	0.0604273	0.0475663	1.27038	1	2
G	IGHV1-2	.	391	169061	rs66528163	SNV	C	T	42683	1-DEL (r = -0.380), 2-DEL (r = 0.764), 3-Complex (r = 0.351), 8-DEL (r = -0.169)	FALSE	.	1.52103e-18	1.11123e-18	0.0135492	0.41274	TRUE	TRUE	.	.	.	0.0364944	0.010346	3.5274	1	9
G	IGHV1-2	.	391	168080	rs67422056	SNV	A	G	41702	1-DEL (r = -0.380), 2-DEL (r = 0.764), 3-Complex (r = 0.351), 8-DEL (r = -0.169)	FALSE	.	1.52103e-18	1.11123e-18	0.0135492	0.41274	TRUE	TRUE	.	.	.	0.0364944	0.010346	3.5274	1	9
G	IGHV3-38-3	7-mCNV	124	975407	rs74089692	SNV	G	C	317576	7-mCNV (V = 0.434), 8-DEL (r = -0.239)	FALSE	.	8.91765e-08	0.000149525	5.89602e-06	0.103213	TRUE	TRUE	0	0	2.26244e-05	2.26244e-05	0	inf	1	453
G	IGHV3-21	.	0	1128162	rs12896398	SNV	G	T	753304	4-mCNV (r = 0.161)	FALSE	.	8.64302e-05	0.110965	-0.00238292	0.0227264	TRUE	FALSE	.	.	.	0.0444634	0.0313215	1.41958	1	1640
G	IGHV5-51	.	0	145041	rs56372013	SNV	C	A	694111	2-DEL (r = 0.392), 3-Complex (r = 0.270)	FALSE	.	0.000482919	0.242307	0.00118581	0.0144818	TRUE	FALSE	0.0259345	0.020724	0.026426	0.026426	0.020724	1.27514	1	537
G	IGHJ5	.	0	146901	rs59429398	SNV	A	C	143536	2-DEL (r = 0.395), 3-Complex (r = 0.442)	FALSE	.	0.000179928	0.000331017	0.00637001	0.0869946	TRUE	FALSE	0.120652	0.120612	0.13209	0.13209	0.120612	1.09516	1	190
G	IGHD2-21	.	0	456352	rs868975107,rs938966321	SNV	A	G	428272	4-mCNV (r = 0.614), 5-DUP (r = 0.492)	FALSE	.	0.000251743	0.00135304	0.00366676	0.0769307	TRUE	FALSE	0.0438912	0.0446579	0.0516928	0.0516928	0.0372173	1.38894	1	2421
G	IGHV4-28	.	1	1170189	rs1555453931	SNV	C	T	695297	7-mCNV (V = 0.513), 3-Complex (r = -0.752), 4-mCNV (r = 0.174)	FALSE	.	6.96967e-06	3.69372e-06	0.0020081	0.418275	TRUE	TRUE	.	.	.	0.0023599	0.000310604	7.59777	1	2943
G	IGHV3-7	.	0	202771	rs113932117	SNV	A	C	826	3-Complex (r = -0.297)	FALSE	.	0.000690859	0.000883721	-0.0112342	0.0820745	TRUE	FALSE	0.0614246	0.0500803	.	0.0614246	0.0500803	1.22652	1	249
G	IGHD7-27	.	0	49197	rs2516957	SNV	A	G	44134	1-DEL (r = 0.581)	FALSE	.	9.80182e-06	0.00250145	-0.00345022	0.0737081	TRUE	FALSE	0.0252368	0.0107338	0.0121409	0.0252368	0.0107338	2.35114	1	355
G	IGHV4-59	.	484	889266	rs113643593	SNV	G	T	1314	8-DEL (r = 0.197)	FALSE	.	2.10384e-11	1.98613e-11	0.0161203	0.265844	TRUE	TRUE	0.059359	0.0801405	0.0859188	0.0859188	0.059359	1.44744	1	168
G	IGHV3-64	.	295	917291	rs9671760	SNV	G	A	842	7-mCNV (V = 0.439)	FALSE	.	1.47346e-08	1.31607e-08	0.00187736	0.211527	TRUE	TRUE	0.00110851	0.00354853	0.00492494	0.00492494	0.00110851	4.44285	1	31
G	IGHV3-9	3-Complex	592	267745	rs11160924	SNV	T	G	905763	3-Complex (r = 0.746), 4-mCNV (r = 0.683), 2-DEL (r = 0.168)	FALSE	.	3.33102e-31	8.36614e-32	0.0189453	0.626773	TRUE	TRUE	0.00409546	0.0262808	0.0419965	0.0419965	0.00409546	10.2544	1	11
G	IGHD4-4/-11	1-DEL	1	1-DEL	.	Large SV	.	.	.	.	.	.	8.88185e-06	8.88185e-06	-0.00431757	0.31089	TRUE	TRUE	0.0137846	0.0091817	0.00558622	0.0137846	0.00558622	2.4676	1	5
G	IGHJ1	.	10	7-mCNV	.	Large SV	.	.	.	.	.	.	4.6899e-09	4.6899e-09	nan	nan	TRUE	TRUE	.	.	.	0.0586735	0.0107866	5.43946	1	1537
G	IGHV2-5	.	0	1021127	rs1322518352	SNV	C	T	843424	7-mCNV (V = 0.685)	FALSE	.	0.000284898	0.342239	-0.00126473	0.137537	TRUE	FALSE	0.00614791	0.0114631	0.00314431	0.0114631	0.00299261	3.83047	1	2202
G	IGHV4-38-2	7-mCNV	397	7-mCNV	.	Large SV	.	.	.	.	.	.	3.04717e-31	3.04717e-31	nan	nan	TRUE	TRUE	.	.	.	0.0407418	0	inf	1	1
G	IGHV2-26	.	0	481439	rs75446023	SNV	C	G	29401	7-mCNV (V = 0.358), 2-DEL (r = -0.169), 5-DUP (r = -0.172)	FALSE	.	9.88007e-05	0.0299026	0.00268947	0.219527	TRUE	FALSE	0.00178067	0.00515012	.	0.00515012	0.00129719	3.97022	1	736
G	IGHD2-8	1-DEL	2	979853_979865	.	Indel (not TR)	.	.	933111	.	.	.	2.49196e-06	2.49196e-06	0.0230591	0.699749	TRUE	TRUE	0.0245903	0.029703	0.0833333	0.0833333	0.0245903	3.38886	1	375
G	IGHD2-8	1-DEL	2	979884_979939	.	SV (not TR)	.	.	933142	.	.	.	2.49196e-06	2.49196e-06	0.0230591	0.699749	TRUE	TRUE	0.0245903	0.029703	0.0833333	0.0833333	0.0245903	3.38886	1	375
G	IGHD6-25	.	0	65630	rs2269687	SNV	A	G	44572	4-mCNV (r = 0.371)	FALSE	.	8.04594e-05	0.0112207	0.00164692	0.0676823	TRUE	FALSE	0.00691114	0.0116545	0.0069924	0.0116545	0.00691114	1.68634	1	1581
G	IGHD6-25	.	0	44013	rs141575023	SNV	C	T	22955	4-mCNV (r = 0.371)	FALSE	.	8.04594e-05	0.0112207	0.00164692	0.0676823	TRUE	FALSE	0.00691114	0.0116545	0.0069924	0.0116545	0.00691114	1.68634	1	1581
G	IGHD3-9	.	18	66750	rs45472796	SNV	C	A	22537	1-DEL (r = 0.946), 2-DEL (r = -0.302), 8-DEL (r = 0.171)	TRUE	.	1.08506e-08	1.22082e-09	0.00721293	0.226177	TRUE	TRUE	0.0251676	0.0330092	0.0385287	0.0385287	0.0251676	1.53088	1	1
G	IGHV3-49	.	0	820135	rs17657030	SNV	G	A	2487	7-mCNV (V = 0.448), 5-DUP (r = 0.196)	FALSE	.	5.02989e-05	9.01017e-06	-0.00294575	0.131345	TRUE	FALSE	0.0145973	0.0113595	0.00890349	0.0145973	0.00890349	1.63951	1	33
G	IGHV6-1	.	27	681006	.	SNV	G	A	601447	7-mCNV (V = 0.634), 4-mCNV (r = 0.272), 8-DEL (r = 0.221), 3-Complex (r = -0.388)	FALSE	.	4.06648e-06	0.423448	-0.000997364	0.033396	TRUE	TRUE	0.0177576	0.00531227	0.0109998	0.0177576	0.00531227	3.34274	1	5
G	IGHV3-72	.	0	966911	rs1168605338	SNV	C	A	84191	.	.	.	0.000435343	0.000391113	0.00609346	0.0891516	TRUE	FALSE	0.0078087	0.0138053	.	0.0138053	0.0078087	1.76794	1	3302
G	IGHD1-1	.	3	7-mCNV	.	Large SV	.	.	.	.	.	.	3.51827e-09	3.51827e-09	nan	nan	TRUE	TRUE	.	.	.	0.0773703	0.0243111	3.1825	1	60
G	IGHD3-10	.	127	66750	rs45472796	SNV	C	A	22722	1-DEL (r = 0.946), 2-DEL (r = -0.302), 8-DEL (r = 0.171)	TRUE	.	8.7987e-19	3.18748e-19	0.0333484	0.420255	TRUE	TRUE	0.120351	0.16063	0.177044	0.177044	0.120351	1.47106	1	3
G	IGHD1-7	1-DEL	1	19324	rs2857373	SNV	G	A	30083	1-DEL (r = 0.717), 2-DEL (r = -0.338), 8-DEL (r = 0.246)	FALSE	.	3.24333e-06	3.65065e-07	-0.00338605	0.165906	TRUE	TRUE	0.010871	0.00866252	0.00346506	0.010871	0.00346506	3.13732	1	8
G	IGHV3-48	.	305	806055	rs12892040	SNV	T	G	7539	7-mCNV (V = 0.452), 4-mCNV (r = 0.166), 5-DUP (r = 0.264), 8-DEL (r = 0.180)	FALSE	.	4.18065e-09	9.7588e-10	-0.0101149	0.234165	TRUE	TRUE	0.0553335	0.047154	0.0357123	0.0553335	0.0357123	1.54942	1	20
G	IGHV3-48	.	305	806224	rs12590240	SNV	G	A	7708	7-mCNV (V = 0.452), 4-mCNV (r = 0.166), 5-DUP (r = 0.264), 8-DEL (r = 0.180)	FALSE	.	4.18065e-09	9.7588e-10	-0.0101149	0.234165	TRUE	TRUE	0.0553335	0.047154	0.0357123	0.0553335	0.0357123	1.54942	1	20

### Sheet: Table S5
Isotype	Gene	Lead guQTL	Genotype	Samples	Conditional guQTL	P-value	Significant after Bonferroni
M	IGHJ1	560096	3	59	870998	0.00416576	FALSE
M	IGHD1-1	7848	1	57	374549	0.00375286	FALSE
M	IGHD1-7	66750	0	122	7848	4.96861e-06	TRUE
M	IGHV3-66	938779	0	75	949378	5.37602e-13	TRUE
M	IGHV4-28	680226	2	53	871516	0.00363659	FALSE
M	IGHV3-66	939265	0	75	949378	5.37602e-13	TRUE
M	IGHV3-38-3	287525_287531	0	65	548264	0.00349295	FALSE
M	IGHV3-66	939153	0	75	949378	5.37602e-13	TRUE
M	IGHV4-4	2-DEL	1	61	19324	0.00311381	FALSE
M	IGHV3-66	938322	0	75	949378	5.37602e-13	TRUE
M	IGHV3-74	268755	0	120	1041110	0.00197042	FALSE
M	IGHV3-66	937036	0	75	949378	5.37602e-13	TRUE
M	IGHV1-69/-69D	942566	1	68	971256	0.00154763	FALSE
M	IGHV3-66	936234	0	75	949378	5.37602e-13	TRUE
M	IGHV1-69/-69D	932272	1	68	971256	0.00154763	FALSE
M	IGHV3-66	939307	0	75	949378	5.37602e-13	TRUE
M	IGHV1-69/-69D	942433	1	68	971256	0.00154763	FALSE
M	IGHV3-66	940735	0	75	949378	5.37602e-13	TRUE
M	IGHV1-69/-69D	942225	1	68	971256	0.00154763	FALSE
M	IGHV3-66	931022	0	75	949378	5.37602e-13	TRUE
M	IGHV1-69/-69D	934302	1	68	971256	0.00154763	FALSE
M	IGHV3-66	929068	0	75	949378	5.37602e-13	TRUE
M	IGHD2-2	9407	2	91	12148	0.00151531	FALSE
M	IGHV3-64	905731	1	68	824052	0.00148408	FALSE
M	IGHV3-13	256156	1	63	199224	0.00140543	FALSE
M	IGHV3-11	256122	2	56	134375	0.00119822	FALSE
M	IGHV3-13	256156	2	54	620157	0.00117473	FALSE
M	IGHV3-30/-30-3/-30-5/-33	527439	4	125	547473	9.62523e-09	TRUE
M	IGHD5-12	28519	0	86	113032	0.00115121	FALSE
M	IGHD5-12	27996	0	86	113032	0.00115121	FALSE
M	IGHD5-12	27736	0	86	113032	0.00115121	FALSE
M	IGHD2-2	9407	1	57	594469	0.00100146	FALSE
M	IGHV1-3	136390	0	80	360423	0.000715741	FALSE
M	IGHD6-13	1-DEL	0	51	187641	0.000673687	FALSE
M	IGHD6-25	1160388	3	77	758210	0.000670318	FALSE
M	IGHD6-25	1158754	3	77	758210	0.000670318	FALSE
M	IGHV4-39	744710	0	108	767227	3.04134e-11	TRUE
M	IGHD6-25	1156434	3	77	758210	0.000670318	FALSE
M	IGHD6-25	1158765	3	77	758210	0.000670318	FALSE
M	IGHD6-25	1158907	3	77	758210	0.000670318	FALSE
M	IGHD6-25	1158434	3	77	758210	0.000670318	FALSE
M	IGHD6-25	1158321	3	77	758210	0.000670318	FALSE
M	IGHD6-25	1156712	3	77	758210	0.000670318	FALSE
M	IGHD6-25	1158753	3	77	758210	0.000670318	FALSE
M	IGHD6-25	1158035	3	77	758210	0.000670318	FALSE
M	IGHD6-25	1154345	3	77	758210	0.000670318	FALSE
M	IGHV1-8	3-Complex	2	50	500248	0.000669715	FALSE
M	IGHV3-11	256122	1	61	788323	0.000651679	FALSE
M	IGHV3-49	397210	0	88	171291	0.000618266	FALSE
M	IGHD1-1	7848	2	90	532990	0.000538933	FALSE
M	IGHD1-26	108021	0	134	92479	0.000440304	FALSE
M	IGHV5-10-1	3-Complex	1	75	344068	0.000431695	FALSE
M	IGHV1-38-4	138526	0	107	966812	0.000371851	FALSE
M	IGHV4-59	916283	1	69	741288	0.000329154	FALSE
M	IGHV4-59	916283	0	60	409163	0.000301196	FALSE
M	IGHV7-4-1	168447	0	91	438198	0.000296209	FALSE
M	IGHJ2	1015412	3	51	871170	0.000256148	FALSE
M	IGHD6-6	66750	0	122	20062	2.87222e-06	TRUE
M	IGHD2-8	1-DEL	0	51	566474	0.000244223	FALSE
M	IGHV1-3	136390	1	54	1139867	0.000156145	FALSE
M	IGHV1-45	541988	3	84	293759	0.000148868	FALSE
M	IGHV1-45	542015	3	84	293759	0.000148868	FALSE
M	IGHV3-64D	3-Complex	1	75	619775	0.000147068	FALSE
M	IGHD7-27	906103	0	113	7678	0.000145806	FALSE
M	IGHV3-21	349268	1	69	476857	0.000135115	FALSE
M	IGHV3-66	938779	1	62	816670	0.000130797	FALSE
M	IGHV3-66	939265	1	62	816670	0.000130797	FALSE
M	IGHV3-66	939153	1	62	816670	0.000130797	FALSE
M	IGHV3-66	938322	1	62	816670	0.000130797	FALSE
M	IGHV3-66	937036	1	62	816670	0.000130797	FALSE
M	IGHV3-66	936234	1	62	816670	0.000130797	FALSE
M	IGHV3-66	939307	1	62	816670	0.000130797	FALSE
M	IGHV3-66	940735	1	62	816670	0.000130797	FALSE
M	IGHV3-66	931022	1	62	816670	0.000130797	FALSE
M	IGHV3-66	929068	1	62	816670	0.000130797	FALSE
M	IGHV3-48	798295	1	65	798080	0.000119028	FALSE
M	IGHV4-31	603522	1	73	539913	0.000101606	FALSE
M	IGHD2-15	36319	0	136	117871	7.59427e-05	FALSE
M	IGHD2-15	35847	0	136	117871	7.59427e-05	FALSE
M	IGHD6-25	1160388	0	50	821618	7.35539e-05	FALSE
M	IGHD6-25	1158754	0	50	821618	7.35539e-05	FALSE
M	IGHD6-25	1156434	0	50	821618	7.35539e-05	FALSE
M	IGHD6-25	1158765	0	50	821618	7.35539e-05	FALSE
M	IGHD6-25	1158907	0	50	821618	7.35539e-05	FALSE
M	IGHD3-9	66750	0	122	153628	7.78166e-10	TRUE
M	IGHD6-25	1158434	0	50	821618	7.35539e-05	FALSE
M	IGHD6-25	1158321	0	50	821618	7.35539e-05	FALSE
M	IGHD6-25	1156712	0	50	821618	7.35539e-05	FALSE
M	IGHD6-25	1158753	0	50	821618	7.35539e-05	FALSE
M	IGHD6-25	1158035	0	50	821618	7.35539e-05	FALSE
M	IGHD6-25	1154345	0	50	821618	7.35539e-05	FALSE
M	IGHV3-49	397210	1	54	827401	6.81057e-05	FALSE
M	IGHV4-61	904390	1	70	895835	5.89769e-05	FALSE
M	IGHV3-7	206760	0	139	154320	5.7833e-05	FALSE
M	IGHV3-7	210608	0	139	154320	5.7833e-05	FALSE
M	IGHV3-7	207041	0	139	154320	5.7833e-05	FALSE
M	IGHV3-7	206710	0	139	154320	5.7833e-05	FALSE
M	IGHV3-7	205795	0	139	154320	5.7833e-05	FALSE
M	IGHV3-7	205106	0	139	154320	5.7833e-05	FALSE
M	IGHV3-7	202286	0	139	154320	5.7833e-05	FALSE
M	IGHV3-7	201380	0	139	154320	5.7833e-05	FALSE
M	IGHV3-7	201256	0	139	154320	5.7833e-05	FALSE
M	IGHV3-7	199808	0	139	154320	5.7833e-05	FALSE
M	IGHV3-7	199345	0	139	154320	5.7833e-05	FALSE
M	IGHV3-7	201122	0	139	154320	5.7833e-05	FALSE
M	IGHV3-7	193686	0	139	154320	5.7833e-05	FALSE
M	IGHV4-30-4	527195	3	127	508492	3.06309e-09	TRUE
M	IGHV4-30-4	527059	3	127	508492	3.06309e-09	TRUE
M	IGHV4-30-4	526870	3	127	508492	3.06309e-09	TRUE
M	IGHV4-30-4	526790	3	127	508492	3.06309e-09	TRUE
M	IGHV4-30-4	527001	3	127	508492	3.06309e-09	TRUE
M	IGHD3-22	32571	0	136	13996	4.30268e-07	TRUE
M	IGHV3-9	270253	1	77	219398	4.61293e-05	FALSE
M	IGHV4-61	904390	0	68	1065797	8.27612e-08	TRUE
M	IGHV1-2	2-DEL	1	61	117563	3.60415e-05	FALSE
M	IGHD5-24	27196	0	128	92394	3.43982e-05	FALSE
M	IGHD5-24	28309	0	128	92394	3.43982e-05	FALSE
M	IGHD5-24	28174	0	128	92394	3.43982e-05	FALSE
M	IGHD5-24	28146	0	128	92394	3.43982e-05	FALSE
M	IGHD5-24	28142	0	128	92394	3.43982e-05	FALSE
M	IGHV4-30-2	527443	4	122	504680	7.30337e-07	TRUE
M	IGHD5-24	28061	0	128	92394	3.43982e-05	FALSE
M	IGHD5-24	27986	0	128	92394	3.43982e-05	FALSE
M	IGHV3-20	358022	0	108	351813	3.93017e-08	TRUE
M	IGHV3-20	358472	0	108	351813	3.93017e-08	TRUE
M	IGHV3-20	358494	0	108	351813	3.93017e-08	TRUE
M	IGHD5-24	27968	0	128	92394	3.43982e-05	FALSE
M	IGHD5-24	27902	0	128	92394	3.43982e-05	FALSE
M	IGHD5-24	27192	0	128	92394	3.43982e-05	FALSE
M	IGHD5-24	27691	0	128	92394	3.43982e-05	FALSE
M	IGHD5-24	28311	0	128	92394	3.43982e-05	FALSE
M	IGHD5-24	27587	0	128	92394	3.43982e-05	FALSE
M	IGHD5-24	27535	0	128	92394	3.43982e-05	FALSE
M	IGHD5-24	27467	0	128	92394	3.43982e-05	FALSE
M	IGHD5-24	27263	0	128	92394	3.43982e-05	FALSE
M	IGHD5-24	27254	0	128	92394	3.43982e-05	FALSE
M	IGHD5-24	27246	0	128	92394	3.43982e-05	FALSE
M	IGHD5-24	27199	0	128	92394	3.43982e-05	FALSE
M	IGHD5-24	27195	0	128	92394	3.43982e-05	FALSE
M	IGHD5-24	27183	0	128	92394	3.43982e-05	FALSE
M	IGHD5-24	27187	0	128	92394	3.43982e-05	FALSE
M	IGHD5-24	27190	0	128	92394	3.43982e-05	FALSE
M	IGHD5-24	27561	0	128	92394	3.43982e-05	FALSE
M	IGHD5-24	28315	0	128	92394	3.43982e-05	FALSE
M	IGHD5-24	27194	0	128	92394	3.43982e-05	FALSE
M	IGHD5-24	28526	0	128	92394	3.43982e-05	FALSE
M	IGHD5-24	28530	0	128	92394	3.43982e-05	FALSE
M	IGHD5-24	28728	0	128	92394	3.43982e-05	FALSE
M	IGHD5-24	28919	0	128	92394	3.43982e-05	FALSE
M	IGHD5-24	28988	0	128	92394	3.43982e-05	FALSE
M	IGHD5-24	29225	0	128	92394	3.43982e-05	FALSE
M	IGHD5-24	29452	0	128	92394	3.43982e-05	FALSE
M	IGHV3-53	855602	1	72	869491	3.35386e-05	FALSE
M	IGHV3-53	848324	1	72	869491	3.35386e-05	FALSE
M	IGHV3-53	857851	1	72	869491	3.35386e-05	FALSE
M	IGHD3-10	1-DEL	0	51	456359	3.07502e-05	FALSE
M	IGHD3-3	66750	0	122	7848	2.67383e-05	FALSE
M	IGHV1-8	3-Complex	1	75	270300	2.63639e-05	FALSE
M	IGHV3-48	798295	2	57	389306	2.38447e-05	FALSE
M	IGHV1-2	2-DEL	0	66	122253	2.62591e-08	TRUE
M	IGHV3-23/-23D	5-DUP	3	58	281607	1.99674e-05	FALSE
M	IGHV1-69-2	7-mCNV	7-mCNV-DEL-1/7-mCNV-DEL-1	72	813842	7.0032e-06	TRUE
M	IGHD4-17	35847	0	136	447448	1.89969e-05	FALSE
M	IGHV3-43	791274	0	121	765970	4.31859e-06	TRUE
M	IGHD4-17	36319	0	136	447448	1.89969e-05	FALSE
M	IGHV2-70D	976121	2	99	960529	1.52335e-05	FALSE
M	IGHV4-4	2-DEL	0	66	111549	1.22868e-05	FALSE
M	IGHD5-18	65630	0	134	162361	1.21933e-05	FALSE
M	IGHD5-18	44013	0	134	162361	1.21933e-05	FALSE
